# Analysis of Gene Expression from Systemic Lupus Erythematosus Synovium Reveals a Profile of Activated Immune Cells and Inflammatory Pathways

**DOI:** 10.1101/2020.06.19.123307

**Authors:** Erika L. Hubbard, Michelle D. Catalina, Sarah Heuer, Prathyusha Bachali, Robert Robl, Nicholas S. Geraci, Amrie C. Grammer, Peter E. Lipsky

## Abstract

Arthritis is a common manifestation of systemic lupus erythematosus (SLE) yet understanding of the underlying pathogenic mechanisms remains incomplete. We, therefore, interrogated gene expression profiles of SLE synovium to gain insight into the nature of lupus arthritis (LA), using osteoarthritis (OA) and rheumatoid arthritis (RA) as comparators. Knee synovia from SLE, OA, and RA patients were analyzed for differentially expressed genes (DEGs) and also by Weighted Gene Co-expression Network Analysis (WGCNA) to identify modules of highly co-expressed genes. Genes upregulated and/or co-expressed in LA revealed numerous immune/inflammatory cells dominated by a myeloid phenotype, whereas OA was characteristic of fibroblasts and RA of T- and B-cells. Upstream regulator analysis identified *CD40L* and inflammatory cytokines as drivers of the LA gene expression profile. Genes governing trafficking of immune cells into the synovium by chemokines were identified, but not *in situ* generation of germinal centers. GSVA confirmed activation of specific myeloid and lymphoid cell types in LA. Numerous therapies were predicted to target LA, including TNF, NFκB, MAPK, and CDK inhibitors. Detailed gene expression analysis identified a unique pattern of cellular components and physiologic pathways operative in LA, as well as drugs potentially able to target this common manifestation of SLE.

## Supplementary Data for "Analysis of Gene Expression from Systemic Lupus Erythematosus Synovium Reveals a Profile of Activated Immune Cells and Inflammatory Pathways"

### Sheet: Supplementary Data 1
Data S1. List of DEGs identified in GSE36700 synovium SLE vs OA sig by FDR < 0.2: 6496(2477 UP, 4019 DOWN)
geneSymbol	geneEntrezID	geneEnsembl	LIMMA.logFC
DNAJC3	5611	ENSG00000102580	2.71538
MEG3	55384	ENSG00000214548	-2.51225
TAOK1	57551	ENSG00000160551	2.11348
MEF2C	4208	ENSG00000081189	1.89436
SAMD9L	219285	ENSG00000177409	2.96726
ACTR2	10097	ENSG00000138071	1.93067
ATG16L2	89849	ENSG00000168010	2.50024
B2M	567	NA	1.77949
CCDC14	64770	ENSG00000175455	-0.985279
COCH	1690	ENSG00000100473	1.57128
CYBA	1535	ENSG00000051523	1.13521
DENND1B	163486	ENSG00000213047	1.69151
ELF1	1997	ENSG00000120690	1.25121
EPSTI1	94240	ENSG00000133106	3.48636
GPX8	493869	ENSG00000164294	-1.16958
IFI6	2537	ENSG00000126709	4.86663
KIAA1033	23325	ENSG00000136051	1.73515
KMT2C	58508	ENSG00000055609	1.4773
KPNA6	23633	ENSG00000025800	-1.43841
LRP1	4035	ENSG00000123384	-1.63737
LYST	1130	ENSG00000143669	1.41402
MAN1A2	10905	ENSG00000198162	-0.668142
MAP4K4	9448	ENSG00000071054	-1.20262
MOB1A	55233	ENSG00000114978	1.99819
MPDZ	8777	ENSG00000107186	-1.3926
NEURL4	84461	ENSG00000215041	-0.870465
PEBP1	5037	ENSG00000089220	-1.02324
PTPRC	5788	NA	2.81701
RAP1GDS1	5910	ENSG00000138698	1.13535
SEPT8	23176	ENSG00000164402	-1.13945
SPEN	23013	ENSG00000065526	1.55491
SPIN1	10927	ENSG00000106723	1.52283
STAT1	6772	ENSG00000115415	2.3782
TCEB3	6924	ENSG00000011007	1.079
UHMK1	127933	ENSG00000152332	1.80452
USP1	7398	ENSG00000162607	1.64662
VCAN	1462	ENSG00000038427	-1.72567
ZFYVE16	9765	ENSG00000039319	1.16381
ZNF106	64397	ENSG00000103994	-0.988557
ZNF644	84146	ENSG00000122482	1.11932
ZNF652	22834	ENSG00000198740	1.14679
IFIT3	3437	ENSG00000119917	3.77965
COL27A1	85301	ENSG00000196739	-2.8879
DZIP1	22873	ENSG00000134874	-1.34976
GLS	2744	ENSG00000115419	-0.82477
ABHD2	11057	ENSG00000140526	1.60565
IRF2BP2	359948	ENSG00000168264	0.960441
SSPN	8082	ENSG00000123096	-1.67029
IFIH1	64135	ENSG00000115267	2.28677
LINC00957	255031	ENSG00000235314	1.20376
PPM1A	5494	ENSG00000100614	1.17125
RRP15	51018	ENSG00000067533	-1.46825
TBC1D24	57465	ENSG00000162065	-1.69716
WTAP	9589	ENSG00000146457	1.45018
SON	6651	ENSG00000159140	-0.966879
SULF2	55959	ENSG00000196562	-1.16121
SYNCRIP	10492	ENSG00000135316	0.986181
TGS1	96764	ENSG00000137574	1.05724
CDC42BPA	8476	ENSG00000143776	-1.19134
PDXK	8566	ENSG00000160209	-0.722487
SRGN	5552	ENSG00000122862	1.90461
ARIH1	25820	ENSG00000166233	0.859252
CD55	1604	ENSG00000196352	-0.896992
CDC27	996	NA	1.03869
DAPP1	27071	ENSG00000070190	2.37426
EFNA5	1946	ENSG00000184349	-1.85068
GABBR1	2550	NA	-1.19887
GAS2L3	283431	ENSG00000139354	1.57945
GRHL1	29841	ENSG00000134317	-1.37417
LTBP3	4054	ENSG00000168056	-1.79236
LUC7L	55692	ENSG00000007392	-1.22077
MARCKS	4082	ENSG00000277443	3.20099
NFATC3	4775	ENSG00000072736	-0.837496
NSUN5P1	155400	NA	-0.68793
OSBP	5007	ENSG00000110048	0.638897
PARVA	55742	ENSG00000197702	-1.41662
PPP1CB	5500	ENSG00000213639	1.03778
SMC3	9126	ENSG00000108055	1.97971
USO1	8615	ENSG00000138768	1.15525
WNK1	65125	ENSG00000060237	1.38911
XPOT	11260	ENSG00000184575	-1.56626
ZNF112	7771	ENSG00000062370	-1.18412
ZNF814	730051	ENSG00000204514	-0.865223
DDX24	57062	NA	1.05183
EPRS	2058	ENSG00000136628	1.64649
GOLGA3	2802	ENSG00000090615	-1.44759
JAK1	3716	ENSG00000162434	1.55533
SMARCA1	6594	ENSG00000102038	-1.25025
TTPAL	79183	ENSG00000124120	-0.930768
WASF2	10163	ENSG00000158195	2.01038
YY1	7528	ENSG00000100811	-1.56081
B3GNT2	10678	ENSG00000170340	1.15933
BBX	56987	ENSG00000114439	1.05953
FNIP1	96459	ENSG00000217128	1.61844
PTK2	5747	ENSG00000169398	-1.01916
PTPRD	5789	ENSG00000153707	-2.19448
FAM120A	23196	ENSG00000048828	-0.709554
CCNI	10983	ENSG00000118816	-0.829943
SRSF10	10772	ENSG00000188529	-1.86863
HLA-G	3135	NA	1.30379
LARP4	113251	ENSG00000161813	0.96118
C5orf22	55322	ENSG00000082213	1.08826
C9orf3	84909	ENSG00000148120	-1.04204
SEC22B	9554	ENSG00000265808	1.07661
SIK3	23387	ENSG00000160584	-0.971121
SLC35B4	84912	ENSG00000205060	-1.00137
TMED8	283578	ENSG00000100580	0.928504
ZNF148	7707	ENSG00000163848	0.847835
PTPDC1	138639	ENSG00000158079	-0.919804
CARS2	79587	ENSG00000134905	-0.976943
SBNO1	55206	ENSG00000139697	-0.870843
ARHGEF10	9639	NA	-1.11493
DCUN1D1	54165	ENSG00000043093	0.991637
EDEM3	80267	ENSG00000116406	-0.704121
GAN	8139	ENSG00000261609	-1.78924
GLG1	2734	NA	0.649184
LRIG2	9860	ENSG00000198799	-0.833944
MAT2B	27430	ENSG00000038274	0.899654
PDP1	54704	ENSG00000164951	1.86989
RDX	5962	ENSG00000137710	1.02028
RND3	390	ENSG00000115963	-1.03832
TRG-AS1	100506776	NA	1.89566
OIP5-AS1	729082	ENSG00000247556	-2.15318
OAS3	4940	ENSG00000111331	2.83599
RAB11FIP1	80223	ENSG00000156675	1.72285
CDH23	64072	ENSG00000107736	-1.37954
DYNC1H1	1778	ENSG00000197102	1.83055
MDM2	4193	ENSG00000135679	1.02593
MECOM	2122	ENSG00000085276	-1.0368
PAM	5066	ENSG00000145730	-0.901087
TNC	3371	ENSG00000041982	-3.07706
PIGG	54872	ENSG00000174227	-0.523433
SCG2	7857	ENSG00000171951	-3.99016
PDK3	5165	ENSG00000067992	-1.17294
CUX1	1523	ENSG00000257923	-1.31478
OAS2	4939	ENSG00000111335	2.92694
RNF213	57674	ENSG00000173821	1.90919
TMCC1	23023	ENSG00000172765	-0.988771
EI24	9538	ENSG00000149547	-1.3424
TAF1B	9014	ENSG00000115750	0.882149
KLF7	8609	ENSG00000118263	-1.08324
EIF3L	51386	ENSG00000100129	-0.980895
OASL	8638	ENSG00000135114	2.60256
SDCCAG3	10807	ENSG00000165689	1.18946
SRGAP2C	653464	ENSG00000171943	0.986669
TUBB2B	347733	ENSG00000137285	-3.71475
IFI27	3429	NA	3.08174
CAST	831	ENSG00000153113	0.693766
CCT6A	908	ENSG00000146731	-1.10205
CLIC4	25932	ENSG00000169504	2.04665
GNA13	10672	ENSG00000120063	1.61616
PTP4A2	8073	ENSG00000184007	0.764207
RHOQ	23433	ENSG00000119729	0.987504
TMEM33	55161	ENSG00000109133	1.36241
TOR1AIP1	26092	ENSG00000143337	1.02492
UBE2V2	7336	ENSG00000169139	-1.05632
SGCD	6444	ENSG00000170624	-2.18901
FAM129A	116496	ENSG00000135842	1.60681
SECISBP2L	9728	ENSG00000138593	1.56674
AHSA2	130872	ENSG00000173209	-0.728172
HLA-B	3106	NA	1.01243
IL6ST	3572	ENSG00000134352	1.73472
SF3B1	23451	ENSG00000115524	1.61442
UBE2H	7328	ENSG00000186591	1.5047
WIPF2	147179	ENSG00000171475	-1.28511
HLA-E	3133	NA	0.919463
ZNF320	162967	ENSG00000182986	-1.07565
C15orf48	84419	ENSG00000166920	5.27873
MYL6	4637	ENSG00000092841	-0.931194
TMED4	222068	ENSG00000158604	1.43093
SCAF11	9169	ENSG00000139218	1.56016
SNTB2	6645	NA	-0.712159
SP110	3431	ENSG00000135899	2.16557
VPS45	11311	ENSG00000136631	-0.786657
HERC6	55008	NA	3.12758
FAM78A	286336	ENSG00000126882	1.20455
ANAPC5	51433	ENSG00000089053	-0.917423
ARHGEF7	8874	ENSG00000102606	2.20252
CMPK2	129607	ENSG00000134326	3.44195
CSNK1G1	53944	ENSG00000169118	1.20055
FNBP1	23048	ENSG00000187239	1.02437
GNB4	59345	ENSG00000114450	2.23655
HLA-DOA	3111	NA	1.95264
LARP4B	23185	ENSG00000107929	0.964574
LINC01578	100507217	ENSG00000272888	1.47207
MALAT1	378938	ENSG00000251562	1.99896
NUDT3	11165	ENSG00000272325	-1.36381
NUDT5	11164	ENSG00000165609	-0.558475
QSER1	79832	ENSG00000060749	1.28459
SAMHD1	25939	ENSG00000101347	1.60646
SEL1L	6400	ENSG00000071537	2.17427
SF1	7536	ENSG00000168066	-0.985699
SFSWAP	6433	ENSG00000061936	-0.644924
SRSF6	6431	ENSG00000124193	-1.17787
SUGP2	10147	ENSG00000064607	-0.902759
TMOD3	29766	ENSG00000138594	1.37065
TUG1	55000	ENSG00000253352	-0.864945
UCHL5	51377	ENSG00000116750	0.574155
WDFY1	57590	ENSG00000085449	1.96283
YLPM1	56252	ENSG00000119596	-0.990701
ZNF37BP	100129482	ENSG00000234420	-1.10191
GLB1L	79411	ENSG00000163521	-0.844177
IRF9	10379	NA	1.54864
POLDIP3	84271	ENSG00000100227	1.49692
CFDP1	10428	ENSG00000153774	-0.95564
KDM5A	5927	ENSG00000073614	1.59395
METTL23	124512	ENSG00000181038	-0.552522
RBM39	9584	ENSG00000131051	1.78703
SET	6418	ENSG00000119335	0.90121
TK2	7084	ENSG00000166548	-0.458906
ZBED5	58486	ENSG00000236287	-0.794753
LCP1	3936	ENSG00000136167	1.78358
PTPN14	5784	ENSG00000152104	-1.02924
AKAP13	11214	ENSG00000170776	1.40765
TRIM23	373	ENSG00000113595	0.831857
KLF13	51621	NA	1.68232
MED1	5469	ENSG00000125686	1.1318
MLLT10	8028	ENSG00000078403	1.16354
AHI1	54806	ENSG00000135541	-1.34809
ARHGAP1	392	ENSG00000175220	1.35697
HLA-A	3105	NA	0.953457
HLA-C	3107	NA	0.892457
LOC100133039	100133039	NA	-0.777845
MAP3K4	4216	ENSG00000085511	-0.764294
MAP4	4134	ENSG00000047849	-1.00949
MBNL2	10150	ENSG00000139793	1.82725
FAM219B	57184	ENSG00000178761	-1.03785
SRSF8	10929	ENSG00000263465	-0.998221
ARNT	405	ENSG00000143437	1.19413
CBY1	25776	ENSG00000100211	-0.630895
GIT2	9815	ENSG00000139436	1.13756
LACTB2	51110	ENSG00000147592	1.28637
NDUFA7	4701	ENSG00000267855	0.508548
NRD1	4898	ENSG00000078618	-1.32044
NT5C3B	115024	ENSG00000141698	-0.903363
RAPGEF6	51735	ENSG00000158987	-1.12385
RSAD2	91543	ENSG00000134321	4.41302
SLC25A3	5250	ENSG00000075415	-0.965447
SP100	6672	ENSG00000067066	1.30765
SSH1	54434	ENSG00000084112	1.53068
STEAP2	261729	ENSG00000157214	-2.51696
TOX4	9878	ENSG00000092203	1.65429
TPR	7175	ENSG00000047410	1.10923
ZNF692	55657	ENSG00000171163	-0.855971
MAPK1	5594	ENSG00000100030	1.12571
MGC24103	158295	NA	-2.52564
MTDH	92140	ENSG00000147649	1.14258
HSP90AA1	3320	ENSG00000080824	-0.694881
LOC100996740	100996740	NA	1.18277
NAT9	26151	ENSG00000109065	-0.650602
NCOA3	8202	ENSG00000124151	1.95951
TFAM	7019	ENSG00000108064	1.04207
COLGALT1	79709	ENSG00000130309	0.842134
COL14A1	7373	ENSG00000187955	-2.05266
PPAP2A	8611	ENSG00000067113	-1.40118
PTPRS	5802	ENSG00000105426	-1.21461
MIB1	57534	ENSG00000101752	1.20774
SEC24D	9871	ENSG00000150961	-2.35977
ZNF260	339324	ENSG00000254004	-0.899523
POU3F3	5455	ENSG00000198914	-2.09665
PRTG	283659	ENSG00000166450	-1.00041
PTPRM	5797	ENSG00000173482	-0.793187
ZADH2	284273	ENSG00000180011	0.970729
RPL4	6124	ENSG00000174444	-1.03973
TLE2	7089	ENSG00000065717	-1.0234
TMX1	81542	ENSG00000139921	0.893888
DPY19L3	147991	ENSG00000178904	-1.62597
SUGT1	10910	ENSG00000165416	-0.927338
ZNF84	7637	ENSG00000198040	-1.28181
BST2	684	ENSG00000130303	2.04583
POFUT2	23275	ENSG00000186866	-1.11332
FAM92A1	137392	ENSG00000188343	-0.880413
SAMD9	54809	ENSG00000205413	1.4645
DCAF7	10238	ENSG00000136485	1.8381
FOXO1	2308	ENSG00000150907	-1.52959
IFIT2	3433	ENSG00000119922	2.42703
WLS	79971	ENSG00000116729	-0.86154
AGO1	26523	ENSG00000092847	1.4149
ARIH2	10425	ENSG00000177479	-0.955799
AUH	549	ENSG00000148090	0.564393
BCAP29	55973	ENSG00000075790	0.530996
DDX21	9188	ENSG00000165732	-1.52383
FGD6	55785	ENSG00000180263	1.05947
IGF1	3479	ENSG00000017427	-2.37049
PCOLCE	5118	ENSG00000106333	-1.46577
RPL6	6128	ENSG00000089009	-0.703437
SLFN5	162394	ENSG00000166750	2.35037
UBE2G2	7327	ENSG00000184787	-1.0182
ZBTB20	26137	NA	-1.72061
SLC2A13	114134	ENSG00000151229	0.989362
ZNF703	80139	ENSG00000183779	-0.96279
ZNF521	25925	ENSG00000198795	-1.11128
ARL10	285598	ENSG00000175414	-1.67089
KIAA1147	57189	NA	1.76299
PPTC7	160760	ENSG00000196850	1.77393
ZC3HAV1L	92092	ENSG00000146858	-1.2385
FBL	2091	ENSG00000105202	-0.71319
HLA-F	3134	NA	1.50756
FAM114A1	92689	ENSG00000197712	-0.993016
STK4	6789	ENSG00000101109	1.10542
XAF1	54739	ENSG00000132530	1.54678
LARS	51520	ENSG00000133706	-0.78886
TBCK	93627	ENSG00000145348	-0.819658
LNPEP	4012	ENSG00000113441	0.805251
PHC1	1911	ENSG00000111752	-0.982544
PSMB4	5692	ENSG00000159377	0.912388
SCMH1	22955	ENSG00000010803	-0.582655
SLC25A6	293	ENSG00000169100	-0.570802
RPL14	9045	ENSG00000188846	-0.591718
HAUS7	55559	ENSG00000213397	-0.96984
ZNF329	79673	ENSG00000181894	-1.23306
CTDSPL	10217	ENSG00000144677	-0.915933
AASDH	132949	ENSG00000157426	1.38392
EP400	57634	ENSG00000183495	-0.739434
ST5	6764	ENSG00000166444	-1.28591
FZD3	7976	ENSG00000104290	-0.698165
PEG3	5178	ENSG00000198300	0.632854
UBA6	55236	ENSG00000033178	0.925182
COL3A1	1281	ENSG00000168542	-1.98277
GPR153	387509	ENSG00000158292	-1.26522
FAM60A	58516	ENSG00000139146	1.47593
ISG15	9636	ENSG00000187608	3.02757
TPT1-AS1	100190939	ENSG00000170919	-1.0907
UBN1	29855	ENSG00000118900	1.10426
TMEM99	147184	ENSG00000167920	-0.895756
ANKH	56172	ENSG00000154122	-2.54116
F5	2153	ENSG00000198734	-3.68357
PNRC2	55629	ENSG00000189266	1.15124
PRKACB	5567	ENSG00000142875	1.04623
ATF7	11016	ENSG00000170653	1.15438
PDDC1	347862	ENSG00000177225	-1.04072
ZCCHC24	219654	ENSG00000165424	-1.16332
BTBD3	22903	ENSG00000132640	-1.05332
RSAD1	55316	ENSG00000136444	-0.935491
CSE1L	1434	ENSG00000124207	-0.924798
DLG5	9231	NA	-1.1006
PON2	5445	ENSG00000105854	-1.24492
FOXN2	3344	ENSG00000170802	0.971353
POGK	57645	ENSG00000143157	1.58126
UBXN4	23190	ENSG00000144224	1.46037
ITPRIPL2	162073	ENSG00000205730	1.41162
FAM172A	83989	ENSG00000113391	-0.844378
IFNAR2	3455	ENSG00000159110	1.02387
BIVM	54841	ENSG00000134897	-0.850603
COX15	1355	ENSG00000014919	1.54052
LYPLA1	10434	ENSG00000120992	0.875676
GNG12	55970	ENSG00000172380	-0.691284
NFYA	4800	ENSG00000001167	-1.61865
TNFSF13B	10673	ENSG00000102524	1.98413
ADRBK1	156	ENSG00000173020	1.20101
BAG4	9530	ENSG00000156735	1.09106
CARD8-AS1	100505812	ENSG00000268001	0.737499
CEP350	9857	ENSG00000135837	0.775215
EXTL2	2135	ENSG00000162694	-1.31075
FAM175B	23172	ENSG00000165660	1.17304
GM2A	2760	ENSG00000196743	2.31296
HERC5	51191	ENSG00000138646	2.80906
ILF3	3609	ENSG00000129351	-0.629987
KIAA1644	85352	ENSG00000138944	-1.10573
KRT10	3858	ENSG00000186395	-0.989419
LOC102724927	102724927	ENSG00000262185	-0.364496
MAVS	57506	ENSG00000088888	-1.00905
PLXNA4	91584	ENSG00000221866	-1.41344
RASSF3	283349	NA	1.59945
SCRG1	11341	ENSG00000164106	-4.09493
STXBP5	134957	NA	-0.583289
TOB1	10140	ENSG00000141232	2.0541
USP10	9100	ENSG00000103194	1.52361
ZNF827	152485	ENSG00000151612	-1.10267
RPS4X	6191	ENSG00000198034	-0.510145
NRP2	8828	ENSG00000118257	1.11428
TNKS2	80351	ENSG00000107854	1.31909
CMKLR1	1240	ENSG00000174600	1.58887
ZNF337	26152	ENSG00000130684	-0.640414
HIPK1	204851	ENSG00000163349	1.45404
PDE8A	5151	ENSG00000073417	-0.862533
MAGI1	9223	ENSG00000151276	-1.5531
MZF1	7593	ENSG00000099326	-0.86001
OBSL1	23363	ENSG00000124006	-0.7681
PHLDB2	90102	ENSG00000144824	-1.76966
ATL3	25923	ENSG00000184743	-0.592656
FAM20B	9917	ENSG00000116199	-0.742014
GNL2	29889	ENSG00000134697	-0.662683
KRAS	3845	ENSG00000133703	1.00727
PRPS2	5634	ENSG00000101911	1.64417
SLC25A13	10165	ENSG00000004864	-0.976579
SOCS4	122809	ENSG00000180008	-0.57864
TTC4	7268	ENSG00000243725	-0.754891
FNDC4	64838	ENSG00000115226	-2.05679
LCP2	3937	ENSG00000043462	1.74325
ZSCAN30	100101467	ENSG00000186814	-0.81044
SERPINA1	5265	ENSG00000197249	2.88748
LOC102606465	102606465	ENSG00000233184	-1.67012
SAMD5	389432	ENSG00000203727	-1.78797
UBA52	7311	ENSG00000221983	-0.436074
BRD8	10902	ENSG00000112983	-0.641747
ENPP1	5167	ENSG00000197594	-2.07632
PPP3CB	5532	ENSG00000107758	-0.483588
SLC39A10	57181	ENSG00000196950	-1.01967
BACE1	23621	ENSG00000186318	-1.3255
PTBP3	9991	ENSG00000119314	1.43535
TRPS1	7227	ENSG00000104447	1.05775
GOLIM4	27333	ENSG00000173905	1.04342
DDX60	55601	ENSG00000137628	1.84269
PGAP1	80055	ENSG00000197121	-1.41174
ZFP62	643836	ENSG00000196670	-0.690646
GDAP2	54834	ENSG00000196505	1.34188
PHLDB1	23187	ENSG00000019144	-1.89225
PRKDC	5591	ENSG00000253729	-0.835482
C2orf47	79568	ENSG00000162972	0.664209
FAM76A	199870	ENSG00000009780	1.77059
RBBP4	5928	ENSG00000162521	1.05488
TMEM39A	55254	ENSG00000176142	-1.24989
PROS1	5627	ENSG00000184500	-1.06971
FGD3	89846	ENSG00000127084	0.891892
CNOT2	4848	ENSG00000111596	-0.93127
GNS	2799	ENSG00000135677	0.777042
MKKS	8195	ENSG00000125863	-0.827734
RABGAP1L	9910	ENSG00000152061	0.935567
REL	5966	ENSG00000162924	1.84395
SLC26A2	1836	ENSG00000155850	-0.807503
LAMB1	3912	ENSG00000091136	-1.39567
JAZF1	221895	ENSG00000153814	0.699113
PCSK1	5122	ENSG00000175426	-2.6456
NXPE3	91775	ENSG00000144815	0.757732
MXI1	4601	ENSG00000119950	0.785879
MAST2	23139	ENSG00000086015	-0.828163
UBE2L6	9246	ENSG00000156587	1.38311
FMOD	2331	ENSG00000122176	-2.80986
NFS1	9054	ENSG00000244005	-0.509513
RAB2A	5862	ENSG00000104388	0.670896
JADE1	79960	ENSG00000077684	-1.25282
RPLP0	6175	ENSG00000089157	-0.485933
SGSM2	9905	ENSG00000141258	-1.02314
TFDP2	7029	NA	-1.27399
TXNIP	10628	ENSG00000265972	2.03856
KIF5B	3799	ENSG00000170759	0.581944
SPG11	80208	ENSG00000104133	0.516898
AGPAT3	56894	ENSG00000160216	1.07942
CFI	3426	ENSG00000205403	-1.0196
EGFR	1956	ENSG00000146648	1.13873
FOXP1	27086	ENSG00000114861	-0.860432
HEG1	57493	ENSG00000173706	-1.47654
HLA-J	3137	NA	1.56445
KLHL24	54800	ENSG00000114796	1.19916
MANBAL	63905	ENSG00000101363	-0.69291
PUS1	80324	ENSG00000177192	-0.729229
RBM5	10181	ENSG00000003756	1.73147
STK24	8428	ENSG00000102572	0.865896
VAPB	9217	ENSG00000124164	-1.17236
ZFHX3	463	ENSG00000140836	-0.564108
CSNK1A1	1452	ENSG00000113712	-1.09174
GID8	54994	ENSG00000101193	-0.545405
KIAA1551	55196	ENSG00000174718	1.47124
MTX3	345778	ENSG00000177034	-0.984846
RNPC3	55599	ENSG00000185946	1.45584
EFCAB14	9813	ENSG00000159658	1.32499
EMP2	2013	ENSG00000213853	-0.883088
COPA	1314	ENSG00000122218	2.01074
CTTN	2017	ENSG00000085733	-1.21943
IMPDH2	3615	ENSG00000178035	-1.28832
RAD21	5885	ENSG00000164754	1.48027
TMEM30A	55754	ENSG00000112697	1.4207
AASS	10157	ENSG00000008311	-0.846273
EIF2S2	8894	ENSG00000125977	-0.406185
ZNF133	7692	ENSG00000125846	-0.954074
SLC9B2	133308	ENSG00000164038	-0.597019
C11orf95	65998	ENSG00000188070	-1.36501
ITGB5	3693	ENSG00000082781	-1.20712
JAK2	3717	ENSG00000096968	1.7294
DCAF8	50717	ENSG00000132716	-0.690566
EIF3B	8662	ENSG00000106263	-0.880006
SOAT1	6646	ENSG00000057252	0.772368
CRTAM	56253	ENSG00000109943	1.52413
NAP1L1	4673	ENSG00000187109	-0.675958
ZNF318	24149	ENSG00000171467	-0.682562
IFT80	57560	ENSG00000068885	-0.549468
PLCB4	5332	ENSG00000101333	-1.57096
C1QC	714	ENSG00000159189	1.38723
DCAF10	79269	ENSG00000122741	-0.862937
EBLN3	100506710	NA	-0.689242
INO80D	54891	ENSG00000114933	1.89333
PHBP19	494150	NA	-1.24254
SMIM14	201895	ENSG00000163683	2.33351
THEM4	117145	ENSG00000159445	-1.00261
ZNF117	51351	ENSG00000152926	-1.66162
ZNF292	23036	ENSG00000188994	-0.473085
C5orf63	401207	ENSG00000164241	-1.14314
FAP	2191	ENSG00000078098	-1.88345
SLC6A8	6535	ENSG00000130821	-1.51202
SZRD1	26099	ENSG00000055070	0.968206
MARK1	4139	ENSG00000116141	-0.789379
QPCT	25797	ENSG00000115828	1.71047
KLHL5	51088	ENSG00000109790	-0.799242
CNTRL	11064	ENSG00000119397	1.13678
MPHOSPH9	10198	ENSG00000051825	-1.2025
UBR4	23352	ENSG00000127481	-0.683372
ZNF614	80110	ENSG00000142556	-0.49402
GPATCH4	54865	ENSG00000160818	-1.13824
DIRC2	84925	ENSG00000138463	0.476158
MS4A7	58475	ENSG00000166927	1.63714
CBL	867	ENSG00000110395	1.07085
SPRY4-IT1	100642175	NA	-1.15706
RIC1	57589	ENSG00000107036	0.703484
USP34	9736	ENSG00000115464	-0.549499
NAP1L5	266812	ENSG00000177432	-1.39163
IFI44	10561	ENSG00000137965	1.89416
IQGAP1	8826	ENSG00000140575	2.15284
ACADVL	37	ENSG00000072778	-1.12643
CAPRIN2	65981	ENSG00000110888	-1.12823
ENAH	55740	ENSG00000154380	-2.30636
GOSR2	9570	NA	-0.966358
TMEM19	55266	ENSG00000139291	0.903321
ZKSCAN7	55888	ENSG00000196345	-0.69255
PARP6	56965	ENSG00000137817	-0.715109
TRIM22	10346	ENSG00000132274	1.71702
RBBP9	10741	ENSG00000089050	-0.698269
UBQLN4	56893	ENSG00000160803	-1.19197
UBE2K	3093	ENSG00000078140	0.435395
CRLF3	51379	ENSG00000176390	1.06936
HNRNPH1	3187	ENSG00000169045	0.566138
TTC17	55761	ENSG00000052841	-0.919512
TUB	7275	ENSG00000166402	-1.52998
BRD3	8019	ENSG00000169925	1.75825
CTSZ	1522	ENSG00000101160	2.00105
SLC2A10	81031	ENSG00000197496	-1.29886
WWP1	11059	ENSG00000123124	0.798447
RGL2	5863	NA	-0.770977
ZNF682	91120	ENSG00000197124	-0.928202
ZAK	51776	ENSG00000091436	-1.02091
SAT1	6303	ENSG00000130066	0.914489
MLX	6945	ENSG00000108788	0.668304
SAR1B	51128	ENSG00000152700	-0.652116
TMEM167A	153339	ENSG00000174695	-0.643924
NCK1	4690	ENSG00000158092	1.37823
RIF1	55183	ENSG00000080345	0.795488
HLA-DQB1	3119	NA	1.56041
SPON1	10418	ENSG00000262655	-4.07073
TAPBP	6892	NA	1.35042
UTRN	7402	ENSG00000152818	1.00637
APH1B	83464	ENSG00000138613	0.730499
ZHX1	11244	ENSG00000165156	-1.69041
CEP41	95681	ENSG00000106477	-1.62722
DNM3OS	100628315	ENSG00000230630	-1.84996
RILPL2	196383	ENSG00000150977	0.700406
YWHAE	7531	NA	2.05104
LRPPRC	10128	ENSG00000138095	-0.894657
MTERF2	80298	ENSG00000120832	-1.37893
HIF1A	3091	ENSG00000100644	-0.840801
STK36	27148	ENSG00000163482	-0.942712
GTF2F1	2962	ENSG00000125651	1.08434
ARHGEF12	23365	ENSG00000196914	-0.638368
TRAM1	23471	ENSG00000067167	1.19609
CDK5RAP3	80279	ENSG00000108465	-0.462426
TMX4	56255	ENSG00000125827	1.04813
VGLL3	389136	ENSG00000206538	-2.07213
YTHDF3	253943	ENSG00000185728	1.30782
ATF4	468	ENSG00000128272	-0.474507
SHROOM1	134549	ENSG00000164403	-0.993948
CSDE1	7812	ENSG00000009307	-0.672692
NBL1	4681	ENSG00000158747	-1.56844
ACACA	31	NA	-1.09777
GNB1	2782	ENSG00000078369	1.26016
LENG8	114823	NA	-1.30384
CNIH1	10175	ENSG00000100528	-0.805063
IPO5	3843	ENSG00000065150	-0.634704
SOBP	55084	ENSG00000112320	-1.08504
EHD4	30844	ENSG00000103966	-1.11644
P2RX7	5027	ENSG00000089041	1.84235
POLK	51426	ENSG00000122008	1.38796
FOCAD	54914	ENSG00000188352	-0.982522
TGFBRAP1	9392	ENSG00000135966	0.917401
MLLT4	4301	ENSG00000130396	-1.01267
CALU	813	ENSG00000128595	-1.07486
DHX29	54505	ENSG00000067248	-0.618949
UNC119B	84747	ENSG00000175970	-0.892785
CASC3	22794	ENSG00000108349	-0.864468
UBE2D3	7323	ENSG00000109332	0.859601
KPNB1	3837	ENSG00000108424	-0.57464
KLHL42	57542	ENSG00000087448	-0.966441
APPBP2	10513	ENSG00000062725	0.706546
ELP6	54859	ENSG00000163832	-0.631964
ARSD	414	ENSG00000006756	-1.07459
ATF2	1386	ENSG00000115966	1.01845
CCND2	894	ENSG00000118971	-0.86364
CD99L2	83692	ENSG00000102181	-0.765648
MAP3K2	10746	ENSG00000169967	1.89917
MTERF3	51001	ENSG00000156469	-0.563046
NXF1	10482	ENSG00000162231	-0.900815
SIX3	6496	ENSG00000138083	-1.28575
CEP112	201134	ENSG00000154240	-1.16512
PIP4K2A	5305	ENSG00000150867	1.66905
ZNF621	285268	ENSG00000172888	-1.06387
RAB14	51552	ENSG00000119396	0.498943
CLIP4	79745	ENSG00000115295	1.08111
ABCE1	6059	ENSG00000164163	-0.525385
SMARCD3	6604	ENSG00000082014	-1.19893
UCP2	7351	ENSG00000175567	1.49683
KDELC1	79070	ENSG00000134901	-1.7312
CDV3	55573	ENSG00000091527	0.846305
DISC1	27185	ENSG00000162946	0.730831
FBXO21	23014	ENSG00000135108	-0.533959
PIP4K2B	8396	NA	-0.584761
CXCR4	7852	ENSG00000121966	1.39139
IRF2	3660	ENSG00000168310	1.00837
PDE5A	8654	ENSG00000138735	-0.943214
TMA16	55319	ENSG00000198498	-0.777504
KIF3B	9371	ENSG00000101350	-1.04111
MLLT1	4298	ENSG00000130382	-0.822414
RBM43	375287	ENSG00000184898	1.01248
RGS4	5999	ENSG00000117152	-3.12672
SOCS7	30837	NA	-0.779955
TMEM50A	23585	ENSG00000183726	0.465931
ORMDL1	94101	ENSG00000128699	1.13035
DIP2C	22982	ENSG00000151240	-0.864868
EIF5B	9669	ENSG00000158417	-0.696324
ARHGAP18	93663	ENSG00000146376	1.57738
C6orf106	64771	ENSG00000196821	1.26608
N6AMT2	221143	ENSG00000150456	-0.538127
HCG18	414777	NA	0.670601
SOX9	6662	ENSG00000125398	-1.12795
HNRNPU	3192	ENSG00000153187	-0.871819
POU6F1	5463	ENSG00000184271	-1.04902
SFRP2	6423	ENSG00000145423	-3.7292
UBN2	254048	ENSG00000157741	1.82709
UBE2W	55284	ENSG00000104343	0.915172
ZNF706	51123	ENSG00000120963	0.471982
DNAJB14	79982	ENSG00000164031	1.43365
FAM210B	116151	ENSG00000124098	-0.94554
BPTF	2186	ENSG00000171634	0.943988
C2orf76	130355	ENSG00000186132	-0.970818
CCR5	1234	ENSG00000160791	1.90056
CRAMP1L	57585	ENSG00000007545	-0.621359
CSNK2A1	1457	ENSG00000101266	0.637215
DPP8	54878	ENSG00000074603	-0.782462
IFIT1	3434	ENSG00000185745	2.91761
KCND3	3752	ENSG00000171385	-1.3868
KDM4B	23030	ENSG00000127663	-0.971845
MREG	55686	ENSG00000118242	1.82769
MRPS31	10240	ENSG00000102738	0.637748
NFIB	4781	ENSG00000147862	-0.981436
PDE3A	5139	ENSG00000172572	-1.43208
PIK3CB	5291	ENSG00000051382	1.56811
PPIG	9360	ENSG00000138398	0.601298
SH3GLB1	51100	ENSG00000097033	-0.461498
SLAIN2	57606	ENSG00000109171	0.940791
TMEM47	83604	ENSG00000147027	-1.06419
TUSC3	7991	ENSG00000104723	-1.42443
WDR92	116143	ENSG00000243667	-0.897665
ZDHHC14	79683	ENSG00000175048	-0.872401
SNED1	25992	ENSG00000162804	-1.4728
FAF2	23197	ENSG00000113194	1.14577
INHBA	3624	ENSG00000122641	-2.28743
ADCY3	109	ENSG00000138031	-1.11312
UFL1	23376	ENSG00000014123	1.03837
PRRX1	5396	ENSG00000116132	-1.19473
RARG	5916	ENSG00000172819	0.553616
ZNF567	163081	ENSG00000189042	1.65972
TRIO	7204	ENSG00000038382	1.35209
ACOX1	51	ENSG00000161533	0.873441
ARHGEF2	9181	ENSG00000116584	1.50164
DPH5	51611	ENSG00000117543	-0.70449
NSFL1C	55968	ENSG00000088833	0.581506
FBXO33	254170	ENSG00000165355	-0.617264
RNF24	11237	ENSG00000101236	-1.5882
ZNF565	147929	ENSG00000196357	-0.49784
MSTO1	55154	ENSG00000125459	-0.973058
HSDL1	83693	ENSG00000103160	-0.707259
IFT20	90410	ENSG00000109083	-0.525839
HLTF	6596	ENSG00000071794	-0.547693
MICAL3	57553	ENSG00000243156	-0.592598
SPTSSA	171546	ENSG00000165389	-0.652292
GNL3	26354	ENSG00000163938	-0.946108
TRIM69	140691	NA	1.11476
C17orf70	80233	ENSG00000185504	-0.924058
FUBP1	8880	ENSG00000162613	-1.00145
ODF2	4957	ENSG00000136811	-1.23662
RDH11	51109	ENSG00000072042	-1.13036
TRAM2	9697	ENSG00000065308	0.385771
SEMA3A	10371	ENSG00000075213	-1.54594
IL17D	53342	ENSG00000172458	-2.14448
DMTF1	9988	ENSG00000135164	-0.791631
CCR1	1230	ENSG00000163823	2.14274
NTNG1	22854	ENSG00000162631	-0.625128
KLHL13	90293	ENSG00000003096	-2.06847
SLC47A1	55244	ENSG00000142494	-1.66467
DLC1	10395	ENSG00000164741	-0.582901
FUT11	170384	ENSG00000196968	-1.11124
NBPF3	84224	ENSG00000142794	-1.47938
PRRC2B	84726	ENSG00000130723	-0.861206
RAP2A	5911	ENSG00000125249	0.792227
RBM27	54439	NA	0.87671
DAPK1	1612	ENSG00000196730	1.15639
SWI5	375757	ENSG00000175854	-1.68644
XPNPEP1	7511	ENSG00000108039	-0.606477
PHACTR2	9749	ENSG00000112419	0.982075
PNN	5411	ENSG00000100941	-1.00735
AGPAT5	55326	ENSG00000155189	0.550713
PTPRA	5786	ENSG00000132670	1.09686
SRRM1	10250	ENSG00000133226	0.73696
ZNF410	57862	ENSG00000119725	-0.434688
TMEM237	65062	ENSG00000155755	-0.944608
MRPL9	65005	ENSG00000143436	-0.648296
NFKBIA	4792	ENSG00000100906	1.27051
NUMA1	4926	ENSG00000137497	1.27783
CSGALNACT2	55454	ENSG00000169826	0.943278
LPIN1	23175	ENSG00000134324	-2.01308
IFI44L	10964	ENSG00000137959	3.41579
TMEM263	90488	ENSG00000151135	-1.02597
USP13	8975	ENSG00000058056	-0.983051
RPL5	6125	ENSG00000122406	-0.864968
XG	7499	ENSG00000124343	-0.859884
PSMB9	5698	NA	2.02524
TIMM44	10469	ENSG00000104980	-0.658786
KIAA0368	23392	ENSG00000136813	-0.489531
CXCL2	2920	ENSG00000081041	2.97846
LINC00674	100499466	ENSG00000278730	-0.657562
CLEC7A	64581	ENSG00000172243	2.02815
NMI	9111	ENSG00000123609	1.03703
AHNAK2	113146	ENSG00000185567	-1.66211
IFI35	3430	ENSG00000068079	1.53925
CMTM4	146223	ENSG00000183723	-2.16224
RAB8A	4218	ENSG00000167461	0.696588
WBSCR22	114049	ENSG00000071462	-0.618414
APOBEC3G	60489	ENSG00000239713	1.91001
RER1	11079	ENSG00000157916	-1.42412
CD83	9308	ENSG00000112149	1.2539
APH1A	51107	ENSG00000117362	1.44265
ZNF783	100289678	ENSG00000204946	-0.390453
ADAMTS16	170690	ENSG00000145536	-1.85516
ITPA	3704	ENSG00000125877	-0.683546
NACA	4666	ENSG00000196531	-0.66468
NFKB2	4791	ENSG00000077150	0.934912
CRK	1398	ENSG00000167193	-0.625205
NPRL2	10641	ENSG00000114388	-0.661973
EXOC5	10640	ENSG00000070367	1.52074
ACKR3	57007	ENSG00000144476	-2.22035
ADAMTS15	170689	ENSG00000166106	-1.86714
NOL8	55035	ENSG00000198000	-0.557389
NPR2	4882	ENSG00000159899	-1.08274
DSCR3	10311	ENSG00000157538	0.840177
PIK3AP1	118788	ENSG00000155629	1.67268
PRKAR2A	5576	ENSG00000114302	-0.814666
SMOC1	64093	ENSG00000198732	-2.13473
GLT8D1	55830	ENSG00000016864	-0.737947
ATXN7	6314	ENSG00000163635	0.675403
MEIS2	4212	ENSG00000134138	-0.82528
PAFAH1B2	5049	ENSG00000168092	-0.677179
PBRM1	55193	ENSG00000163939	0.850821
TAL1	6886	ENSG00000162367	-0.923756
MX1	4599	ENSG00000157601	3.19728
PSME1	5720	ENSG00000092010	1.01066
RPL3	6122	ENSG00000100316	-0.715112
SEC11A	23478	ENSG00000140612	-0.513334
RAB3GAP2	25782	ENSG00000118873	-0.501344
LPGAT1	9926	ENSG00000123684	-0.61502
BBS9	27241	ENSG00000122507	-0.604465
MAP4K5	11183	ENSG00000012983	-0.648607
TMTC3	160418	ENSG00000139324	-0.872752
PTGFR	5737	ENSG00000122420	-1.55518
TUSC2	11334	ENSG00000114383	-0.486378
ARMCX4	100131755	ENSG00000196440	-1.39294
RNF150	57484	ENSG00000170153	-1.94896
ADAP1	11033	ENSG00000105963	0.666834
PSENEN	55851	ENSG00000205155	1.10846
BNIP3L	665	ENSG00000104765	0.930005
LINC01128	643837	ENSG00000228794	-0.776064
PNRC1	10957	ENSG00000146278	0.762045
PRIM1	5557	ENSG00000198056	1.28472
LDOC1L	84247	ENSG00000188636	-0.719588
RNF38	152006	ENSG00000137075	0.499131
SEMA4C	54910	ENSG00000168758	-0.983663
GTPBP4	23560	ENSG00000107937	-0.820539
C16orf54	283897	ENSG00000185905	1.54002
CREB1	1385	ENSG00000118260	0.643281
ENTPD1-AS1	728558	ENSG00000226688	-0.564358
CCND1	595	ENSG00000110092	-0.790832
CXorf38	159013	ENSG00000185753	1.75039
DYM	54808	ENSG00000141627	-0.8861
FMNL2	114793	ENSG00000157827	1.68833
FXN	2395	ENSG00000165060	-0.791999
KIAA1143	57456	ENSG00000163807	0.67641
RBMS3	27303	ENSG00000144642	1.31067
SCARB2	950	ENSG00000138760	1.70146
ZBTB38	253461	ENSG00000177311	1.24519
ZNF462	58499	ENSG00000148143	-1.38012
ABI1	10006	ENSG00000136754	0.934182
KCTD2	23510	ENSG00000180901	-0.958073
NFIA	4774	ENSG00000162599	2.77326
AFG3L1P	172	ENSG00000223959	-1.00351
CLU	1191	ENSG00000120885	-0.9008
ERCC1	2067	ENSG00000012061	-0.91046
PLEKHH2	130271	ENSG00000152527	-1.65124
TMX3	54495	ENSG00000166479	-0.698088
COMP	1311	ENSG00000105664	-4.42831
ATXN10	25814	ENSG00000130638	-0.433849
ATG12	9140	ENSG00000145782	-0.512167
ITPKB	3707	ENSG00000143772	1.31455
EIF2AK2	5610	ENSG00000055332	1.09614
HEPH	9843	ENSG00000089472	-1.4941
KLHDC10	23008	ENSG00000128607	-1.06602
UBE2D1	7321	ENSG00000072401	0.84201
PPFIA1	8500	ENSG00000131626	1.00253
ZNF207	7756	ENSG00000010244	1.32304
ZYG11B	79699	ENSG00000162378	1.35606
TNRC6B	23112	ENSG00000100354	0.527212
ARHGAP21	57584	ENSG00000107863	-0.756263
C17orf85	55421	ENSG00000074356	-0.708038
CHKB	1120	ENSG00000100288	-0.41187
DDX19A	55308	ENSG00000168872	-0.734662
DUSP3	1845	ENSG00000108861	0.926071
MFAP3L	9848	ENSG00000198948	-1.97242
RPS24	6229	ENSG00000138326	-1.41826
SELP	6403	ENSG00000174175	-1.47978
TLR8	51311	ENSG00000101916	1.70888
TUBG2	27175	ENSG00000037042	-0.933424
UPF3B	65109	ENSG00000125351	-0.788225
USP9X	8239	ENSG00000124486	1.25175
LGI2	55203	ENSG00000153012	-1.27423
TTC37	9652	ENSG00000198677	1.11006
MX2	4600	ENSG00000183486	2.61788
LY6E	4061	NA	2.40797
ATP6V1A	523	ENSG00000114573	0.761908
LAMTOR5	10542	ENSG00000134248	-0.33212
PFKM	5213	ENSG00000152556	-0.891374
RNASE6	6039	ENSG00000169413	0.89051
ADAR	103	ENSG00000160710	0.733693
LMAN2	10960	ENSG00000169223	0.344208
HARS	3035	ENSG00000170445	-0.5286
GART	2618	NA	-0.439067
DKC1	1736	ENSG00000130826	-0.595352
INPP1	3628	ENSG00000151689	-0.548764
ASNA1	439	ENSG00000198356	0.993413
PSPC1	55269	ENSG00000121390	-0.689209
DPY19L1	23333	ENSG00000173852	-0.742193
THBD	7056	ENSG00000178726	-1.7557
AAED1	195827	ENSG00000158122	0.793773
ZNF432	9668	ENSG00000256087	-1.09543
DVL1	1855	ENSG00000107404	-0.836609
SACS	26278	ENSG00000151835	-0.97784
GNB2L1	10399	ENSG00000204628	-0.439594
ASB8	140461	ENSG00000177981	-0.539995
ZC3H4	23211	ENSG00000130749	0.662826
ENOX1	55068	ENSG00000120658	-1.09168
COG7	91949	ENSG00000168434	-0.935283
TRIM14	9830	ENSG00000106785	1.05061
DOCK8	81704	ENSG00000107099	1.29055
INPPL1	3636	ENSG00000165458	-0.494948
PRTFDC1	56952	ENSG00000099256	-0.955631
FAM134B	54463	ENSG00000154153	-1.41147
GNAS	2778	ENSG00000087460	0.938677
TMEM123	114908	ENSG00000152558	0.813172
RBMS1	5937	ENSG00000153250	-0.476632
SHOX2	6474	ENSG00000168779	-0.904045
AGO2	27161	ENSG00000123908	0.761694
DSEL	92126	NA	-1.99062
PKNOX1	5316	ENSG00000160199	-0.782276
EDIL3	10085	ENSG00000164176	-2.6432
CLCN3	1182	ENSG00000109572	1.34259
FAM192A	80011	ENSG00000172775	0.360942
MFNG	4242	ENSG00000100060	0.726747
MYEOV2	150678	ENSG00000172428	-0.558417
NIPAL3	57185	ENSG00000001461	0.972753
PAWR	5074	ENSG00000177425	-0.567608
PRKAA1	5562	ENSG00000132356	-0.925766
GAS7	8522	ENSG00000007237	0.95752
BATF2	116071	ENSG00000168062	1.12066
CHIC1	53344	ENSG00000204116	-0.786825
NUBP2	10101	ENSG00000095906	-0.705816
ALYREF	10189	ENSG00000183684	1.01158
DDX17	10521	ENSG00000100201	1.40723
MCM3AP	8888	ENSG00000160294	-0.690209
PCSK5	5125	ENSG00000099139	-2.50234
BICD1	636	ENSG00000151746	-1.34266
CD59	966	ENSG00000085063	-1.02901
COPRS	55352	ENSG00000172301	-0.459838
EPYC	1833	ENSG00000083782	-3.88569
ERCC6L2	375748	ENSG00000182150	-0.408771
HMGB1	3146	ENSG00000189403	0.330643
IQGAP2	10788	ENSG00000145703	1.35451
MATR3	9782	ENSG00000015479	-1.52575
NUDT21	11051	ENSG00000167005	0.878051
OSTF1	26578	ENSG00000134996	0.919704
RBM25	58517	ENSG00000119707	0.765515
SLC25A36	55186	ENSG00000114120	1.11725
SOS2	6655	ENSG00000100485	0.820855
TBC1D5	9779	ENSG00000131374	0.636125
TIAM2	26230	ENSG00000146426	-0.814512
TNFAIP8	25816	ENSG00000145779	0.853948
UGGT1	56886	ENSG00000136731	-0.730348
WBP11	51729	ENSG00000084463	0.543081
ZNF770	54989	ENSG00000198146	-0.748262
ACAP2	23527	ENSG00000114331	1.30487
BTBD7	55727	NA	-0.666433
PRRC2C	23215	ENSG00000117523	1.09016
AGO3	192669	ENSG00000126070	1.32084
EIF4G2	1982	ENSG00000110321	-0.562201
COPS6	10980	ENSG00000168090	-0.546535
SASH1	23328	ENSG00000111961	-0.618255
ARHGAP5	394	ENSG00000100852	-0.607486
CARKD	55739	ENSG00000213995	-0.538259
CYB5B	80777	ENSG00000103018	0.742101
DST	667	ENSG00000151914	-0.811086
LOC101927027	101927027	ENSG00000223960	0.737596
NALCN	259232	ENSG00000102452	-1.6394
SEPHS1	22929	ENSG00000086475	-0.959015
TCF4	6925	ENSG00000196628	1.48855
TSPAN14	81619	ENSG00000108219	0.95232
BBIP1	92482	ENSG00000214413	0.992973
UBXN7	26043	ENSG00000163960	0.977751
EFS	10278	ENSG00000100842	-1.30718
CXCL11	6373	ENSG00000169248	3.3195
KIAA0907	22889	ENSG00000132680	1.32347
OXR1	55074	ENSG00000164830	-1.12297
UBXN6	80700	ENSG00000167671	1.70932
ZNF551	90233	ENSG00000204519	-0.832931
CP	1356	ENSG00000047457	1.84593
IFRD1	3475	ENSG00000006652	-0.881176
RAP1A	5906	ENSG00000116473	-0.941137
PMPCA	23203	ENSG00000165688	-0.406369
U2SURP	23350	ENSG00000163714	1.38169
ZKSCAN1	7586	ENSG00000106261	-0.875275
ZNF268	10795	ENSG00000090612	-1.02168
GCN1L1	10985	ENSG00000089154	-0.664894
ADRBK2	157	ENSG00000100077	1.83228
CTSC	1075	ENSG00000109861	1.1606
PARK7	11315	ENSG00000116288	-0.386069
SNORD114-3	767579	ENSG00000201839	-2.30884
STON1	11037	ENSG00000243244	-1.619
MSRB2	22921	ENSG00000148450	-0.473006
TRRAP	8295	ENSG00000196367	-0.466801
BICC1	80114	ENSG00000122870	-1.2409
CRTC3	64784	ENSG00000140577	-1.16527
SEC14L1	6397	ENSG00000129657	2.01056
TMEM150C	441027	ENSG00000249242	-0.855202
RBFOX2	23543	NA	-0.865886
HNRNPM	4670	ENSG00000099783	-1.06025
ENO2	2026	ENSG00000111674	-0.937019
DNAJC25	548645	ENSG00000059769	-0.710099
DENR	8562	ENSG00000139726	0.77921
SOX4	6659	ENSG00000124766	-0.813119
MATN2	4147	ENSG00000132561	-1.57733
LOC646014	646014	NA	-1.09549
FYB	2533	ENSG00000082074	1.44496
COL5A2	1290	ENSG00000204262	-2.22487
BCAR1	9564	ENSG00000050820	-0.881561
RAC2	5880	ENSG00000128340	1.72103
HERC2	8924	NA	-0.626363
PPP1R3B	79660	ENSG00000173281	-0.676436
POGLUT1	56983	ENSG00000163389	-0.625647
SAMSN1	64092	ENSG00000155307	1.70876
DOCK5	80005	ENSG00000147459	1.78144
RLIM	51132	ENSG00000131263	-0.439827
DICER1	23405	ENSG00000100697	0.499305
MPHOSPH10	10199	ENSG00000124383	-0.594697
G2E3	55632	ENSG00000092140	0.875963
SUN1	23353	ENSG00000164828	-0.816756
TDRD7	23424	ENSG00000196116	0.71059
YAP1	10413	ENSG00000137693	-0.676213
WIPF1	7456	ENSG00000115935	0.698286
RHBDF2	79651	ENSG00000129667	1.09935
PTPRG	5793	ENSG00000144724	-1.32412
SNX21	90203	ENSG00000124104	-0.944102
AGT	183	ENSG00000135744	-1.67885
ATP2B1	490	ENSG00000070961	1.30775
CDKN2A	1029	ENSG00000147889	0.588587
GAPVD1	26130	ENSG00000165219	-0.410206
KMO	8564	ENSG00000117009	1.9203
LINC00597	81698	NA	-1.34661
PDPR	55066	ENSG00000090857	-1.23696
TACC1	6867	ENSG00000147526	0.917337
TET3	200424	ENSG00000187605	1.07416
LOC101928000	101928000	ENSG00000234327	-1.63347
TNFAIP3	7128	ENSG00000118503	2.51338
NAV1	89796	ENSG00000134369	-1.02586
ZBTB37	84614	ENSG00000185278	-1.18511
FGD5	152273	ENSG00000154783	-0.599687
RHOBTB3	22836	ENSG00000164292	-1.38173
TCERG1	10915	ENSG00000113649	-0.541872
SAT2	112483	ENSG00000141504	-0.589137
TBC1D8B	54885	ENSG00000133138	-0.727473
MAF	4094	ENSG00000178573	1.84442
RANBP6	26953	ENSG00000137040	-0.438173
RBM47	54502	ENSG00000163694	1.02595
UHRF2	115426	ENSG00000147854	-0.745883
USP36	57602	ENSG00000055483	-1.15365
MOSPD1	56180	ENSG00000101928	-0.661465
STEAP1	26872	ENSG00000164647	-2.83691
TBL1XR1	79718	ENSG00000177565	1.15319
CIRBP	1153	ENSG00000099622	-1.2853
CDK10	8558	ENSG00000185324	-1.1047
OXCT1	5019	ENSG00000083720	-1.03369
UTP23	84294	ENSG00000147679	0.938023
POLR2H	5437	ENSG00000163882	-0.879848
COQ3	51805	ENSG00000132423	-0.865617
HSPA12A	259217	ENSG00000165868	-1.3524
TSHZ3	57616	ENSG00000121297	-0.540953
AGPAT4	56895	ENSG00000026652	-1.68789
SLC23A2	9962	ENSG00000089057	-1.00861
TMEM231	79583	ENSG00000205084	-0.860492
AKIRIN1	79647	ENSG00000174574	1.25881
ASXL2	55252	ENSG00000143970	0.672885
IKBKAP	8518	ENSG00000070061	-0.635636
TEAD1	7003	ENSG00000187079	-0.799768
C17orf89	284184	ENSG00000224877	-1.05458
SIX1	6495	ENSG00000126778	-0.939147
TKT	7086	ENSG00000163931	0.730976
ASAP1-IT1	29065	NA	1.35848
ZNF846	162993	ENSG00000196605	-0.54897
TIPRL	261726	ENSG00000143155	0.464091
RFX5	5993	ENSG00000143390	0.721318
SLC16A2	6567	ENSG00000147100	-1.21177
TTC3	7267	ENSG00000182670	-1.13846
ENTPD6	955	ENSG00000197586	-0.693605
EIF3F	8665	ENSG00000175390	-1.0164
GRSF1	2926	ENSG00000132463	-0.44654
HIP1	3092	ENSG00000127946	-1.07681
PRPF40A	55660	ENSG00000196504	0.628119
F11R	50848	ENSG00000158769	1.05944
TXLNA	200081	ENSG00000084652	-0.550878
MSRB3	253827	ENSG00000174099	-1.19341
UNC13B	10497	ENSG00000198722	-0.683354
BCL2L13	23786	ENSG00000099968	0.888481
RC3H2	54542	ENSG00000056586	0.944834
TSHZ2	128553	ENSG00000182463	-1.67498
TNPO1	3842	ENSG00000083312	0.905774
DARS	1615	ENSG00000115866	-1.08309
DROSHA	29102	ENSG00000113360	-0.693718
GBP1	2633	ENSG00000117228	3.06252
CARD16	114769	ENSG00000204397	1.16457
DIO2	1734	ENSG00000211448	-2.20241
SUPT16H	11198	ENSG00000092201	1.14364
NOLC1	9221	ENSG00000166197	-0.692713
PRKD1	5587	ENSG00000184304	-1.7394
BCL2A1	597	ENSG00000140379	2.61239
PTGER4	5734	ENSG00000171522	1.49677
EIF5A	1984	ENSG00000132507	3.40303
PGM3	5238	ENSG00000013375	-0.961023
PSKH1	5681	ENSG00000159792	0.516443
GVINP1	387751	ENSG00000254838	2.06045
KCTD1	284252	ENSG00000134504	-0.881928
TM2D3	80213	ENSG00000184277	-0.453382
SNX27	81609	ENSG00000143376	0.746343
SSBP3	23648	ENSG00000157216	-0.461707
AGL	178	ENSG00000162688	-0.739141
RNF216	54476	ENSG00000011275	-1.12822
GLUD2	2747	ENSG00000182890	0.810295
RNASEH1	246243	NA	-0.549457
WIPI2	26100	ENSG00000157954	0.834812
ABCB6	10058	ENSG00000115657	-1.1397
LOC102723919	102723919	NA	-0.770809
ECE1	1889	ENSG00000117298	0.421057
PTP4A1	7803	ENSG00000112245	1.16868
ADAMTSL4	54507	ENSG00000143382	1.06978
BRSK1	84446	ENSG00000160469	1.03641
COL4A3BP	10087	ENSG00000113163	0.96856
ITGB2	3689	ENSG00000160255	1.56237
NAPEPLD	222236	NA	-0.918333
BSG	682	ENSG00000172270	1.1683
CHD1L	9557	ENSG00000131778	-0.748906
JMJD1C	221037	ENSG00000171988	1.58853
TMEM87A	25963	ENSG00000103978	-0.622738
DUSP10	11221	ENSG00000143507	1.16221
ZNF639	51193	ENSG00000121864	-0.525311
TIMM22	29928	NA	-1.25759
LRP6	4040	ENSG00000070018	-1.30661
MARK3	4140	ENSG00000075413	-1.07967
PCNX	22990	ENSG00000100731	-0.871511
DDX50	79009	ENSG00000107625	-0.420451
PRKCI	5584	ENSG00000163558	0.894144
PEX10	5192	ENSG00000157911	-0.799933
ARMCX6	54470	ENSG00000198960	-0.72321
LOC728392	728392	NA	-0.86466
STS	412	ENSG00000101846	-0.748841
SLC25A37	51312	ENSG00000147454	0.782819
C21orf91	54149	ENSG00000154642	1.08601
NAB1	4664	ENSG00000138386	-0.373958
NBEAL1	65065	ENSG00000144426	1.28997
PRKRA	8575	ENSG00000180228	-0.507145
SUDS3	64426	ENSG00000111707	-0.283374
PHACTR4	65979	ENSG00000204138	-0.953703
ARF6	382	ENSG00000165527	1.32046
C5orf34	375444	ENSG00000172244	-0.624401
CCDC88A	55704	ENSG00000115355	1.28012
MTMR4	9110	ENSG00000108389	-0.621844
API5	8539	ENSG00000166181	0.483793
NPAS2	4862	ENSG00000170485	-2.24813
CCNG2	901	ENSG00000138764	0.836973
DHX36	170506	ENSG00000174953	0.874658
FKBP14	55033	ENSG00000106080	-1.42578
ZNF449	203523	ENSG00000173275	-0.974713
VPS35	55737	ENSG00000069329	-0.532704
OAS1	4938	ENSG00000089127	2.65278
PHKA2	5256	ENSG00000044446	-0.722451
PRDX6	9588	ENSG00000117592	-0.472969
SMOC2	64094	ENSG00000112562	-2.46093
TMTC4	84899	ENSG00000125247	-1.04522
MEGF9	1955	ENSG00000106780	0.843247
RBSN	64145	ENSG00000131381	-0.661918
NUB1	51667	ENSG00000013374	0.96299
ENTPD1	953	ENSG00000138185	-0.808192
SPOCK1	6695	ENSG00000152377	-2.0791
GPSM1	26086	ENSG00000160360	-1.2714
SRPRB	58477	ENSG00000144867	-0.852278
C2orf68	388969	ENSG00000168887	-1.26766
TCHP	84260	ENSG00000139437	-0.700756
PCGF5	84333	ENSG00000180628	0.717043
MRPS27	23107	ENSG00000113048	-0.516723
GNAL	2774	ENSG00000141404	-1.85156
DCAF13	25879	ENSG00000164934	-0.603142
EPAS1	2034	ENSG00000116016	-0.606418
FARSB	10056	ENSG00000116120	-0.719771
DDX58	23586	ENSG00000107201	2.15752
KBTBD6	89890	ENSG00000165572	-0.807163
RPS2	6187	ENSG00000140988	-0.359746
ATE1	11101	ENSG00000107669	-0.679416
STARD9	57519	ENSG00000159433	-0.897819
MRPS17	51373	ENSG00000239789	-0.548581
NUDT15	55270	ENSG00000136159	-0.349618
ZNFX1	57169	ENSG00000124201	0.706694
ARMC7	79637	ENSG00000125449	0.308018
PTCD3	55037	ENSG00000132300	-1.53077
MTX2	10651	ENSG00000128654	-0.593306
MDC1	9656	NA	-0.586855
GGCT	79017	ENSG00000006625	-1.04889
PXDN	7837	ENSG00000130508	-3.4916
ZNF93	81931	ENSG00000184635	0.402341
CORO1A	11151	ENSG00000102879	1.26807
ZNF302	55900	ENSG00000089335	-1.37313
RUNX1T1	862	ENSG00000079102	-0.51473
STOX2	56977	ENSG00000173320	-1.32273
PARP12	64761	ENSG00000059378	0.959445
MUM1	84939	ENSG00000160953	-0.727599
LDHB	3945	ENSG00000111716	-0.949865
DDX55	57696	ENSG00000111364	-0.869602
SPCS2	9789	ENSG00000118363	0.595552
CGGBP1	8545	ENSG00000163320	0.678547
NUP133	55746	ENSG00000069248	-0.451026
PSMB8	5696	NA	1.23146
TMEM17	200728	ENSG00000186889	-0.911523
IDE	3416	ENSG00000119912	0.899294
MRPL42	28977	ENSG00000198015	0.588366
GNPNAT1	64841	ENSG00000100522	-0.93585
SS18	6760	ENSG00000141380	0.740856
SUSD5	26032	ENSG00000173705	-1.36789
MDN1	23195	ENSG00000112159	-1.09882
KPNA4	3840	ENSG00000186432	-0.651698
LYSMD2	256586	ENSG00000140280	0.960913
MLF1	4291	ENSG00000178053	-1.26474
YPEL2	388403	ENSG00000175155	1.65714
KIF9	64147	ENSG00000088727	-0.53713
VPS13D	55187	ENSG00000048707	-0.826704
NAP1L3	4675	ENSG00000186310	-0.983212
ANP32E	81611	ENSG00000143401	2.09231
ZNF608	57507	ENSG00000168916	-1.4679
ALG8	79053	ENSG00000159063	-1.09177
PDE7B	27115	ENSG00000171408	-0.990384
RIMKLB	57494	ENSG00000166532	-1.18907
CCL4	6351	NA	2.66798
CD37	951	ENSG00000104894	1.58521
ERVK13-1	100507321	ENSG00000260565	-0.863455
KGFLP2	654466	ENSG00000227449	-0.698083
SDAD1	55153	ENSG00000198301	1.16327
SRPR	6734	ENSG00000182934	0.98929
TM9SF3	56889	ENSG00000077147	0.45461
DYNLT1	6993	ENSG00000146425	0.460567
GRAMD3	65983	ENSG00000155324	-0.956167
LPCAT1	79888	ENSG00000153395	-1.20974
ACSL5	51703	ENSG00000197142	1.2332
PPP4C	5531	ENSG00000149923	1.09028
CALR	811	ENSG00000179218	1.49185
CCT8	10694	ENSG00000156261	-0.433141
SYK	6850	ENSG00000165025	0.945699
CHP1	11261	ENSG00000187446	0.770238
HPS4	89781	ENSG00000100099	-0.699116
INPP5A	3632	ENSG00000068383	-0.883368
MET	4233	ENSG00000105976	0.428486
ICAM1	3383	ENSG00000090339	0.861204
PRKAR1A	5573	ENSG00000108946	-0.756776
SAYSD1	55776	ENSG00000112167	-0.586535
ZNF512	84450	ENSG00000243943	-0.893089
ABCC5	10057	ENSG00000114770	-1.0193
LINC00116	205251	NA	-0.589899
MR1	3140	ENSG00000153029	0.909885
CEBPZOS	100505876	ENSG00000218739	-0.545259
ZNF33B	7582	ENSG00000196693	0.67727
EIF4E2	9470	NA	-0.757372
FGFR1OP2	26127	ENSG00000111790	1.18997
PMS1	5378	ENSG00000064933	-0.947785
GPRC5A	9052	ENSG00000013588	-1.70148
ID4	3400	ENSG00000172201	-1.12636
COMT	1312	ENSG00000093010	0.815196
CEP57	9702	ENSG00000166037	1.09308
CHST11	50515	ENSG00000171310	1.38149
MIR100HG	399959	NA	-1.8043
SEMA4A	64218	ENSG00000196189	2.15211
ARHGDIB	397	ENSG00000111348	0.46176
FAM126A	84668	ENSG00000122591	-0.592185
GEMIN2	8487	ENSG00000092208	-0.976479
NEMF	9147	ENSG00000165525	-0.755493
ARPC5	10092	ENSG00000162704	1.25853
ZNF271P	10778	ENSG00000257267	-0.441692
C10orf88	80007	ENSG00000119965	-0.437159
UNC93B1	81622	ENSG00000110057	1.64088
AP1S2	8905	ENSG00000182287	0.956336
DAZAP1	26528	ENSG00000071626	-0.617663
FAM110B	90362	ENSG00000169122	-0.945786
SLC16A6	9120	ENSG00000108932	1.96023
SLCO2A1	6578	ENSG00000174640	-1.04676
DPYSL3	1809	ENSG00000113657	-1.49436
WDR75	84128	ENSG00000115368	-0.4985
DCUN1D5	84259	ENSG00000137692	-0.313535
CREBL2	1389	ENSG00000111269	0.759837
CYP27C1	339761	ENSG00000186684	-1.70847
LSG1	55341	ENSG00000041802	-1.06322
MRPS21	54460	ENSG00000266472	-0.399731
MYO9A	4649	ENSG00000066933	-0.516506
THRAP3	9967	ENSG00000054118	0.710319
PLXDC2	84898	ENSG00000120594	0.738483
POLR1D	51082	ENSG00000186184	0.669715
SPARC	6678	ENSG00000113140	-1.28401
RCOR1	23186	ENSG00000089902	-0.342676
AP3M1	26985	ENSG00000185009	-0.788587
CLCC1	23155	ENSG00000121940	-0.417771
DCBLD1	285761	ENSG00000164465	0.856716
DPY19L4	286148	ENSG00000156162	-0.778271
GLIS3	169792	ENSG00000107249	-1.30772
GOLGA2	2801	ENSG00000167110	-0.579654
TMBIM4	51643	ENSG00000155957	0.473186
TMEM159	57146	ENSG00000011638	0.912435
TRPV2	51393	ENSG00000187688	0.877279
CBX1	10951	ENSG00000108468	-0.541883
CHD2	1106	NA	1.35292
DONSON	29980	ENSG00000159147	-0.902307
EXOC2	55770	ENSG00000112685	-0.57807
IL2RG	3561	ENSG00000147168	3.25382
OTUD7B	56957	ENSG00000264522	-0.818294
PLAGL1	5325	ENSG00000118495	-0.543298
RALB	5899	ENSG00000144118	0.993935
RPL27	6155	ENSG00000131469	-0.351223
SLC15A4	121260	ENSG00000139370	0.723744
TCFL5	10732	ENSG00000101190	-1.16669
TMEM260	54916	ENSG00000070269	-1.34978
UBE2N	7334	ENSG00000177889	0.645861
WDFY3	23001	ENSG00000163625	0.780038
ZFHX4	79776	ENSG00000091656	-1.08764
ERICH1	157697	ENSG00000104714	0.518269
TXNL4A	10907	ENSG00000141759	-0.579893
LIG3	3980	ENSG00000005156	-0.609757
MFHAS1	9258	ENSG00000147324	2.26079
PDK1	5163	ENSG00000152256	1.41795
RPS25	6230	ENSG00000118181	-0.552365
MAP3K1	4214	ENSG00000095015	0.79576
ZNF12	7559	ENSG00000164631	-0.473983
DAB2IP	153090	ENSG00000136848	-1.2477
PCNT	5116	ENSG00000160299	-0.83431
TGFBR2	7048	ENSG00000163513	1.80064
CCDC3	83643	ENSG00000151468	-1.84819
CHST3	9469	ENSG00000122863	-1.42765
CXCL10	3627	ENSG00000169245	4.81384
PCGF3	10336	ENSG00000185619	-0.760799
TESK2	10420	ENSG00000070759	0.62415
GLIPR1	11010	ENSG00000139278	0.920032
SASH3	54440	ENSG00000122122	0.924966
SNHG19	100507303	ENSG00000260260	-1.39567
RBM22	55696	ENSG00000086589	0.351167
CXCL9	4283	ENSG00000138755	5.59492
COL16A1	1307	ENSG00000084636	-2.48866
REEP5	7905	ENSG00000129625	0.66887
PARP9	83666	ENSG00000138496	1.17043
PPP2R5E	5529	ENSG00000154001	-0.576721
TSTD2	158427	ENSG00000136925	-0.852869
PSMD2	5708	ENSG00000175166	-0.586645
ZNHIT1	10467	ENSG00000106400	-0.588548
H2AFY	9555	ENSG00000113648	1.59354
ANGEL2	90806	ENSG00000174606	-0.728445
CANX	821	ENSG00000127022	0.79901
FAM63B	54629	ENSG00000128923	-0.941258
RCSD1	92241	ENSG00000198771	0.993343
ASAP3	55616	ENSG00000088280	-1.61242
SCAMP1	9522	ENSG00000085365	1.21172
HIAT1	64645	ENSG00000156875	0.467892
MIOS	54468	ENSG00000164654	-0.535671
RAE1	8480	ENSG00000101146	-0.457768
TRIM44	54765	ENSG00000166326	-0.680874
CLASP1	23332	ENSG00000074054	-0.650263
DEDD	9191	ENSG00000158796	0.886499
CEP63	80254	ENSG00000182923	-0.583911
TFCP2	7024	ENSG00000135457	-0.345251
TCTN1	79600	ENSG00000204852	-0.812094
NOL10	79954	ENSG00000115761	-0.339482
ARID2	196528	ENSG00000189079	1.40839
IDS	3423	ENSG00000010404	0.729312
MS4A6A	64231	ENSG00000110077	1.11026
EIF4B	1975	ENSG00000063046	-0.656573
HIPK2	28996	ENSG00000064393	1.68767
MTF2	22823	ENSG00000143033	0.730625
NISCH	11188	ENSG00000010322	-0.877047
HGSNAT	138050	ENSG00000165102	-0.812499
BCAT1	586	ENSG00000060982	1.90777
CYBRD1	79901	ENSG00000071967	0.886376
DGCR2	9993	ENSG00000070413	-0.823754
FAR2	55711	ENSG00000064763	1.33284
MGAT5	4249	ENSG00000152127	-0.869334
PKP4	8502	ENSG00000144283	-1.09618
POLR3A	11128	ENSG00000148606	-0.873892
SMURF2	64750	ENSG00000108854	-1.08468
CCNY	219771	ENSG00000108100	-1.01034
CDKN1C	1028	ENSG00000129757	-0.740246
CYBB	1536	ENSG00000165168	1.60027
GJB2	2706	ENSG00000165474	-2.02782
KALRN	8997	ENSG00000160145	-0.824207
RPL18	6141	ENSG00000063177	-0.488316
TAGAP	117289	ENSG00000164691	0.730251
ZC3H14	79882	ENSG00000100722	-0.419772
FOXP2	93986	ENSG00000128573	-1.7959
PLEKHG4	25894	ENSG00000196155	-1.02188
BTF3L4	91408	ENSG00000134717	0.953056
DDX26B	203522	ENSG00000165359	-0.38888
MAPRE1	22919	ENSG00000101367	0.421807
CASP8	841	ENSG00000064012	0.465899
GIMAP1	170575	ENSG00000213203	0.88994
RRN3	54700	NA	-0.393602
SCAF8	22828	ENSG00000213079	0.30586
REC8	9985	ENSG00000100918	1.13397
ZNF800	168850	ENSG00000048405	1.38654
RBM12B	389677	ENSG00000183808	1.09733
IL1RN	3557	ENSG00000136689	2.52761
RPL7	6129	ENSG00000147604	-0.601401
GRK6	2870	ENSG00000198055	0.936334
VPS51	738	ENSG00000149823	-0.66963
USP30	84749	ENSG00000135093	0.539143
BRPF3	27154	ENSG00000096070	-0.755029
HCP5	10866	NA	1.60254
CALD1	800	ENSG00000122786	-1.32331
AFF4	27125	ENSG00000072364	-0.652045
BCL10	8915	ENSG00000142867	0.761849
GUF1	60558	ENSG00000151806	-0.973791
HSBP1	3281	ENSG00000230989	-0.533442
DDX42	11325	ENSG00000198231	-0.382956
ZNF131	7690	NA	-1.41508
ITGAL	3683	ENSG00000005844	2.08319
TCP1	6950	ENSG00000120438	-0.576148
BVES	11149	ENSG00000112276	-0.75238
LMTK2	22853	ENSG00000164715	-0.889307
TWF1	5756	NA	2.00658
TLE4	7091	ENSG00000106829	1.36231
MSX1	4487	ENSG00000163132	-2.33172
PGAP3	93210	ENSG00000161395	-0.530563
HERC4	26091	ENSG00000148634	-0.678458
PPP6R3	55291	ENSG00000110075	-1.09047
CNOT6L	246175	ENSG00000138767	0.621611
IL13RA1	3597	ENSG00000131724	-0.419985
TMED2	10959	ENSG00000086598	1.24432
C2orf69	205327	ENSG00000178074	-0.573187
DMXL2	23312	ENSG00000104093	1.53345
KDELC2	143888	ENSG00000178202	-0.96811
PTGFRN	5738	ENSG00000134247	-1.43085
RTN4RL1	146760	ENSG00000185924	-1.25377
ST6GALNAC6	30815	ENSG00000160408	-0.868497
ZNF662	389114	ENSG00000182983	-0.819533
WDR4	10785	ENSG00000160193	-1.20123
UFM1	51569	ENSG00000120686	1.08002
HRH1	3269	ENSG00000196639	-1.24328
SEC63	11231	ENSG00000025796	-0.318634
ZPR1	8882	ENSG00000109917	-0.669589
G3BP2	9908	ENSG00000138757	0.843072
STK25	10494	ENSG00000115694	-0.781104
FNIP2	57600	ENSG00000052795	-0.828149
TM2D2	83877	ENSG00000169490	-0.556507
HP1BP3	50809	ENSG00000127483	-0.481215
TRAK2	66008	ENSG00000115993	-0.748164
CDC42	998	ENSG00000070831	1.11896
CPEB4	80315	ENSG00000113742	1.97482
CPPED1	55313	ENSG00000103381	1.04151
RPGRIP1L	23322	ENSG00000103494	-0.629166
TSR1	55720	ENSG00000167721	-0.558738
PPIC	5480	ENSG00000168938	-1.20055
CASC4	113201	ENSG00000166734	-1.1687
MRPS16	51021	ENSG00000182180	-0.52613
RNF144B	255488	ENSG00000137393	2.22736
UBQLN1	29979	ENSG00000135018	0.525221
FBXO30	84085	ENSG00000118496	-0.476804
PDLIM5	10611	ENSG00000163110	2.10718
ZFP36L2	678	ENSG00000152518	1.85549
IL17RA	23765	ENSG00000177663	0.898622
PRSS35	167681	ENSG00000146250	-1.86947
ZFAND5	7763	ENSG00000107372	0.844649
CD44	960	ENSG00000026508	1.25361
NHP2L1	4809	ENSG00000100138	-0.586269
SFRP1	6422	ENSG00000104332	-2.67981
NRAS	4893	ENSG00000213281	0.497113
ERC1	23085	ENSG00000082805	1.58805
LIMCH1	22998	ENSG00000064042	-1.00223
ARL1	400	ENSG00000120805	-0.379566
EXT2	2132	ENSG00000151348	-0.547642
FAM149A	25854	ENSG00000109794	-1.82135
SMARCC1	6599	ENSG00000173473	-0.853575
EML4	27436	ENSG00000143924	1.22694
PIAS1	8554	ENSG00000033800	1.11741
DAP	1611	ENSG00000112977	-0.655482
GATC	283459	NA	-0.623348
TGIF2	60436	ENSG00000118707	0.489479
PCBD2	84105	ENSG00000132570	1.02322
IL4I1	259307	ENSG00000104951	2.83907
RBM33	155435	ENSG00000184863	-1.02486
BCLAF1	9774	ENSG00000029363	1.74042
KAZN	23254	ENSG00000189337	-1.08525
MCTS1	28985	ENSG00000232119	-0.883925
BACH1	571	NA	0.805868
HSD17B8	7923	NA	0.610206
STAB1	23166	ENSG00000010327	-0.860109
STMN3	50861	NA	-0.88017
SYNE1	23345	ENSG00000131018	-1.08856
TANK	10010	ENSG00000136560	0.845057
DDX1	1653	ENSG00000079785	-0.400098
DDX49	54555	ENSG00000105671	-0.433686
GCLM	2730	ENSG00000023909	-0.841688
LINC01279	100506621	ENSG00000272761	-1.55188
LZTFL1	54585	ENSG00000163818	0.641827
FBXO28	23219	ENSG00000143756	0.872156
GIMAP2	26157	ENSG00000106560	1.48817
CSGALNACT1	55790	ENSG00000147408	-0.537208
NUDC	10726	ENSG00000090273	-0.414475
MIS18BP1	55320	ENSG00000129534	1.78793
SDC2	6383	ENSG00000169439	0.77587
SLC11A2	4891	ENSG00000110911	1.29965
ATG2B	55102	ENSG00000066739	-0.499873
GPR107	57720	ENSG00000148358	-0.835723
LDLR	3949	ENSG00000130164	-1.73435
ROCK2	9475	ENSG00000134318	0.688958
PI15	51050	ENSG00000137558	-3.38129
KIFAP3	22920	ENSG00000075945	-0.465079
STXBP2	6813	ENSG00000076944	1.60661
BEGAIN	57596	ENSG00000183092	-1.68217
OTULIN	90268	ENSG00000154124	-0.823599
NRBP2	340371	ENSG00000185189	-0.974428
ATP5G1	516	ENSG00000159199	-0.716562
PTGER2	5732	ENSG00000125384	1.19536
NUP85	79902	ENSG00000125450	-0.550513
PLEKHB2	55041	ENSG00000115762	1.3555
TRIAP1	51499	ENSG00000170855	-0.480768
ANKRD10	55608	ENSG00000088448	-1.10474
CAMTA1	23261	ENSG00000171735	-0.815197
KLHDC7B	113730	ENSG00000130487	2.73104
AGPAT4-IT1	79992	ENSG00000279355	-1.39588
RUFY3	22902	NA	1.19777
POP5	51367	ENSG00000167272	-0.686783
DERA	51071	ENSG00000023697	0.406227
VASH1	22846	ENSG00000071246	1.1227
ADD1	118	ENSG00000087274	-0.418795
UPF1	5976	ENSG00000005007	-0.638457
HELQ	113510	ENSG00000163312	-0.586047
HILPDA	29923	ENSG00000135245	-1.21752
ILKAP	80895	ENSG00000132323	-0.536531
HDHD2	84064	ENSG00000167220	-0.640427
PLA2G12A	81579	ENSG00000123739	-0.979494
INPP5F	22876	ENSG00000198825	-0.975038
LAMB2	3913	ENSG00000172037	-1.38015
PDZRN4	29951	ENSG00000165966	-1.93095
POLR2G	5436	ENSG00000168002	-0.370226
SECISBP2	79048	ENSG00000187742	-0.661232
BCCIP	56647	ENSG00000107949	-1.10915
ASAP1	50807	ENSG00000153317	0.383743
BAG5	9529	ENSG00000166170	0.942817
GMPS	8833	ENSG00000163655	-1.00359
ITGAE	3682	ENSG00000083457	-1.11653
KLHL28	54813	ENSG00000179454	0.692688
MIS18A	54069	ENSG00000159055	0.712718
NAA16	79612	ENSG00000172766	-0.522306
RAPGEF2	9693	ENSG00000109756	0.686014
QKI	9444	ENSG00000112531	1.26266
LRRC69	100130742	ENSG00000214954	-1.09517
ADAT1	23536	ENSG00000065457	-1.00137
OSBPL8	114882	ENSG00000091039	0.605536
USP33	23032	ENSG00000077254	0.921075
TRIM27	5987	NA	-0.425269
CDK5RAP2	55755	ENSG00000136861	-0.920494
MED13L	23389	ENSG00000123066	0.818984
RIT1	6016	ENSG00000143622	1.54577
BMPR1A	657	ENSG00000107779	-0.715869
GRB2	2885	ENSG00000177885	1.60831
IPO7	10527	ENSG00000205339	-0.571946
CCNL2	81669	ENSG00000221978	-0.989392
MYO1B	4430	ENSG00000128641	-1.21203
ANKRD11	29123	ENSG00000167522	1.40744
ADARB1	104	ENSG00000197381	-0.908624
LZTR1	8216	ENSG00000099949	-0.975123
AGPS	8540	ENSG00000018510	0.662707
OSTM1	28962	ENSG00000081087	1.40143
PSMC2	5701	ENSG00000161057	0.253941
NKTR	4820	ENSG00000114857	1.15247
HNRNPA1	3178	NA	-1.20874
SOX5	6660	ENSG00000134532	1.20083
ZNF263	10127	ENSG00000006194	-0.834258
ITGB1BP1	9270	ENSG00000119185	-0.737523
CEP192	55125	ENSG00000101639	-0.670172
CEP164	22897	ENSG00000110274	-0.700351
AKT3	10000	NA	-0.716861
CEP78	84131	ENSG00000148019	-1.54433
SDCBP	6386	ENSG00000137575	0.425218
MRC2	9902	ENSG00000011028	-1.2213
ZNF585A	199704	ENSG00000196967	-0.461614
LOC101929243	101929243	ENSG00000272288	-0.264959
PRDM6	93166	ENSG00000061455	-1.49489
PLEK	5341	ENSG00000115956	1.9731
PPP1R3E	90673	ENSG00000235194	-0.679461
ZIC1	7545	ENSG00000152977	-0.829142
POLR3E	55718	ENSG00000058600	-0.716551
FER	2241	ENSG00000151422	-0.382664
PRKAB2	5565	ENSG00000131791	-1.15635
ANKRD32	84250	ENSG00000133302	0.526873
NFAT5	10725	ENSG00000102908	1.22423
SLC16A7	9194	ENSG00000118596	-0.853234
SMARCA4	6597	ENSG00000127616	-0.937019
HVCN1	84329	ENSG00000122986	0.964102
UBE4B	10277	ENSG00000130939	-0.530365
PAG1	55824	ENSG00000076641	0.749924
RNASEH2C	84153	ENSG00000172922	-0.902579
PWWP2A	114825	ENSG00000170234	-1.14734
CACNA2D1	781	ENSG00000153956	-1.04098
DTD2	112487	ENSG00000129480	-0.621654
NUTF2	10204	ENSG00000102898	1.37076
PNISR	25957	ENSG00000132424	1.08191
SOCS5	9655	ENSG00000171150	-0.46171
BAZ2A	11176	ENSG00000076108	0.681521
CWC15	51503	ENSG00000150316	0.434992
CYTIP	9595	ENSG00000115165	1.25399
HSPD1	3329	ENSG00000144381	-0.566744
SRPX	8406	ENSG00000101955	-0.94932
COL11A2	1302	NA	0.705297
SIX4	51804	ENSG00000100625	-1.48859
LRCH1	23143	ENSG00000136141	0.476861
NRIP1	8204	ENSG00000180530	1.02412
ORC5	5001	ENSG00000164815	-0.73888
MSL1	339287	ENSG00000188895	-0.599005
SCN4B	6330	ENSG00000177098	-1.67261
FPR3	2359	ENSG00000187474	1.21457
KRR1	11103	ENSG00000111615	-0.664682
ARF1	375	ENSG00000143761	0.410426
MRPS10	55173	ENSG00000048544	0.727264
FBXO17	115290	ENSG00000269190	-0.94931
SH3PXD2A	9644	ENSG00000107957	-1.37926
GPALPP1	55425	ENSG00000133114	-0.642073
RECQL	5965	ENSG00000004700	0.658204
CD163	9332	ENSG00000177575	0.842622
PABPC1L	80336	ENSG00000101104	-0.708639
STXBP1	6812	ENSG00000136854	-0.887207
ESD	2098	ENSG00000139684	-0.698819
NUCKS1	64710	ENSG00000069275	0.733657
ZNF141	7700	ENSG00000131127	-0.837209
AGA	175	ENSG00000038002	0.83538
COX7A1	1346	ENSG00000161281	-0.616031
NMT2	9397	ENSG00000152465	-1.38001
IFITM1	8519	ENSG00000185885	1.17626
SNAP23	8773	ENSG00000092531	1.08508
ZMAT3	64393	ENSG00000172667	-1.01432
CECR1	51816	ENSG00000093072	1.33516
HDGFRP3	50810	ENSG00000166503	-1.23678
IDH3B	3420	ENSG00000101365	-0.513307
KLC1	3831	ENSG00000126214	-0.405826
VKORC1	79001	ENSG00000167397	-1.15559
TTC19	54902	ENSG00000011295	-0.70694
UGGT2	55757	ENSG00000102595	-0.848959
VPS13B	157680	ENSG00000132549	1.36712
CLOCK	9575	ENSG00000134852	-1.1405
GALNT11	63917	ENSG00000178234	-0.532115
LGALS9	3965	NA	1.70904
RIOK3	8780	ENSG00000101782	1.97721
COL1A2	1278	ENSG00000164692	-1.30674
ATXN2	6311	ENSG00000204842	-0.762203
UTP15	84135	ENSG00000164338	-0.625576
BRWD1	54014	ENSG00000185658	-0.756663
HOXA11	3207	ENSG00000005073	-0.691029
TMEM138	51524	ENSG00000149483	-0.517609
EEF2	1938	ENSG00000167658	-0.607594
EVI2B	2124	ENSG00000185862	1.59049
MLEC	9761	ENSG00000110917	0.902627
RAB12	201475	ENSG00000206418	0.555648
EVI2A	2123	ENSG00000126860	1.15281
MTMR9	66036	ENSG00000104643	-0.577329
KCNE4	23704	ENSG00000152049	-1.76399
PTK2B	2185	ENSG00000120899	1.05328
RANBP10	57610	ENSG00000141084	-0.532444
ANKRD44	91526	ENSG00000065413	0.357224
SMAD5	4090	ENSG00000113658	1.07526
THRB	7068	ENSG00000151090	-1.56931
YWHAH	7533	ENSG00000128245	1.64414
EIF4EBP2	1979	ENSG00000148730	-0.575109
CEP68	23177	ENSG00000011523	0.648087
ENTPD4	9583	ENSG00000197217	0.980187
SNX10	29887	ENSG00000086300	1.71574
DGKH	160851	ENSG00000102780	1.52073
TRMT10B	158234	ENSG00000165275	-0.31291
SNAPC4	6621	ENSG00000165684	-0.670491
CROCCP2	84809	NA	-1.59324
MACF1	23499	ENSG00000127603	-0.39687
PSMC5	5705	ENSG00000087191	-0.53753
SMIM10L1	100129361	ENSG00000276665	-0.343524
PLEKHF2	79666	ENSG00000175895	1.41014
RNF13	11342	ENSG00000082996	1.107
TMEM161A	54929	ENSG00000064545	-0.517085
OSBPL11	114885	ENSG00000144909	0.705669
ACER3	55331	ENSG00000078124	-1.15237
RAB11FIP5	26056	ENSG00000135631	-0.747242
TIMP2	7077	ENSG00000035862	-0.761907
ARL15	54622	ENSG00000185305	-0.977224
ZNF385D	79750	ENSG00000151789	-1.19593
MED23	9439	ENSG00000112282	-0.444722
PHPT1	29085	ENSG00000054148	-0.484929
THOC2	57187	ENSG00000125676	-0.421821
LONRF3	79836	ENSG00000175556	-0.426126
MED28	80306	ENSG00000118579	-0.741699
KIF1C	10749	ENSG00000129250	-1.03558
WASL	8976	ENSG00000106299	1.248
SLC25A46	91137	ENSG00000164209	-0.523989
EBF1	1879	ENSG00000164330	-0.884404
FHL2	2274	ENSG00000115641	-1.2063
TMEM261	90871	ENSG00000137038	-1.17428
PALM2	114299	ENSG00000243444	-1.42225
RPL22	6146	ENSG00000116251	-0.34857
CISD1	55847	ENSG00000122873	-0.930802
TTC28	23331	ENSG00000100154	-0.797127
G3BP1	10146	ENSG00000145907	0.820769
ADAMTS6	11174	ENSG00000049192	-1.29016
HDAC4	9759	ENSG00000068024	-0.804547
PSMD1	5707	ENSG00000173692	-0.545325
38777	10299	ENSG00000145495	0.467199
DCAF16	54876	ENSG00000163257	-0.892888
TARBP1	6894	ENSG00000059588	-0.521559
ZRANB2	9406	ENSG00000132485	-0.698393
KIAA0895L	653319	ENSG00000196123	-0.737876
EMILIN2	84034	ENSG00000132205	1.02513
FNDC3A	22862	ENSG00000102531	0.784702
LOC100129034	100129034	NA	-0.614988
NBPF1	55672	NA	-0.71892
RECK	8434	ENSG00000122707	-0.549647
TP53INP2	58476	ENSG00000078804	-0.641515
TRIM41	90933	ENSG00000146063	-0.735494
FSTL1	11167	ENSG00000163430	-0.878663
SLC30A5	64924	ENSG00000145740	-0.633329
SRRM2	23524	ENSG00000167978	-0.854992
MAT2A	4144	ENSG00000168906	-0.680603
LAPTM4B	55353	ENSG00000104341	-1.48062
PDGFRL	5157	ENSG00000104213	-1.052
DESI2	51029	NA	-0.658623
MTPAP	55149	ENSG00000107951	1.86993
UBR2	23304	ENSG00000024048	0.559684
MIR143HG	728264	ENSG00000249669	-1.499
SLC2A5	6518	ENSG00000142583	1.61144
SNRPB	6628	ENSG00000125835	0.655811
TIA1	7072	ENSG00000116001	-0.636635
CHD6	84181	ENSG00000124177	-0.470087
IFT43	112752	ENSG00000119650	-0.647728
LINC01355	100996511	NA	-1.3581
SFPQ	6421	ENSG00000116560	-1.02127
TAPT1-AS1	202020	ENSG00000263327	-1.45868
ZNF540	163255	ENSG00000171817	-1.0081
PSMB5	5693	ENSG00000100804	-0.750686
KLHL22	84861	ENSG00000099910	-0.989404
SMCHD1	23347	ENSG00000101596	0.834536
PRRC1	133619	ENSG00000164244	0.96059
PCYOX1	51449	ENSG00000116005	0.945178
SLC31A2	1318	ENSG00000136867	1.52856
TENM1	10178	ENSG00000009694	-2.04795
METRN	79006	ENSG00000103260	-1.13303
SLC30A6	55676	ENSG00000152683	-0.407547
AIMP1	9255	ENSG00000164022	-0.750101
RPL10A	4736	ENSG00000198755	-0.570694
ECHS1	1892	ENSG00000127884	-0.469994
FBXO9	26268	ENSG00000112146	-0.403759
NDEL1	81565	ENSG00000166579	-0.450221
CRTAP	10491	ENSG00000170275	-1.03285
CSTF3	1479	ENSG00000176102	-0.417466
CYP1A2	1544	ENSG00000140505	0.710834
HACD3	51495	ENSG00000074696	-0.661605
CD86	942	ENSG00000114013	1.19787
HOXD8	3234	ENSG00000175879	-0.814194
LOC338620	338620	NA	-1.13235
NBAS	51594	ENSG00000151779	-0.710078
XIST	7503	ENSG00000229807	-1.16538
TRAM1L1	133022	ENSG00000174599	-0.447292
LAP3	51056	ENSG00000002549	1.40517
BET1L	51272	ENSG00000177951	-1.12639
IBA57	200205	ENSG00000181873	-1.03609
PI4KA	5297	ENSG00000241973	-0.449735
PIK3R1	5295	ENSG00000145675	1.40926
C21orf2	755	ENSG00000160226	-0.499295
CRY1	1407	ENSG00000008405	-0.977171
GSPT1	2935	ENSG00000103342	-0.52979
IWS1	55677	ENSG00000163166	-0.511609
BTN3A3	10384	ENSG00000111801	1.07262
KLHL6	89857	ENSG00000172578	0.319028
LINC00938	400027	ENSG00000273015	-0.796169
PHF3	23469	ENSG00000118482	0.880108
PIK3IP1	113791	ENSG00000100100	1.22154
SLC39A8	64116	ENSG00000138821	2.56756
ST6GALNAC5	81849	ENSG00000117069	-0.664807
USP22	23326	ENSG00000124422	-0.768982
CLN8	2055	NA	-1.15093
KIAA1324L	222223	ENSG00000164659	-2.17024
SAAL1	113174	ENSG00000166788	-0.533685
MBD4	8930	ENSG00000129071	0.587463
ALG13	79868	ENSG00000101901	-1.07437
DNAJC21	134218	ENSG00000168724	-0.567594
SYNPO	11346	ENSG00000171992	-0.718825
MAFB	9935	ENSG00000204103	0.633006
MZT1	440145	ENSG00000204899	-0.413964
ARHGAP28	79822	ENSG00000088756	-0.920033
BCL6	604	ENSG00000113916	-1.55573
CCDC130	81576	ENSG00000104957	-0.452342
CYP2R1	120227	ENSG00000186104	-0.744599
FRK	2444	ENSG00000111816	-1.5883
HSPH1	10808	ENSG00000120694	-0.641493
NCR3LG1	374383	ENSG00000188211	-0.433617
RNF125	54941	ENSG00000101695	0.603589
SART3	9733	ENSG00000075856	0.952956
SS18L1	26039	ENSG00000184402	-0.767788
UBE2Z	65264	ENSG00000159202	0.952647
ATG7	10533	ENSG00000197548	0.792059
MAGI2-AS3	100505881	ENSG00000234456	-1.6457
KBTBD2	25948	ENSG00000170852	1.05466
DOCK6	57572	ENSG00000130158	-1.65491
HADHA	3030	ENSG00000084754	-0.559238
TUBB2A	7280	ENSG00000137267	-1.76289
EPM2AIP1	9852	ENSG00000178567	-0.387697
C19orf66	55337	ENSG00000130813	0.617578
MYO6	4646	ENSG00000196586	-0.871924
ZFP82	284406	ENSG00000181007	-0.550752
MINOS1	440574	ENSG00000173436	-0.5889
BRD7	29117	ENSG00000166164	0.847394
CAD	790	ENSG00000084774	-1.51648
LRRC37A3	374819	ENSG00000176809	-1.21246
ZNF23	7571	ENSG00000167377	-0.849989
CAMSAP1	157922	ENSG00000130559	0.770126
CDK12	51755	ENSG00000167258	0.870638
ELP2	55250	ENSG00000134759	-0.977487
EFHC1	114327	ENSG00000096093	-1.12125
CHPT1	56994	ENSG00000111666	0.573421
KSR1	8844	ENSG00000141068	-1.14076
GK5	256356	NA	-1.06448
IL6R	3570	ENSG00000160712	0.812121
KCTD3	51133	ENSG00000136636	-0.795391
ATP6V1B2	526	ENSG00000147416	0.554363
AUTS2	26053	ENSG00000158321	-1.42725
FAM50A	9130	ENSG00000071859	-0.956752
GPBP1	65056	ENSG00000062194	-0.395066
PTEN	5728	ENSG00000171862	-0.627742
MLLT6	4302	ENSG00000275023	-0.899336
LOC286437	286437	NA	-1.47892
SNAPC3	6619	ENSG00000164975	0.985403
ULK4	54986	ENSG00000168038	0.991149
TGOLN2	10618	ENSG00000152291	0.924077
C6orf89	221477	ENSG00000198663	0.584436
CITED2	10370	ENSG00000164442	2.01361
RPS9	6203	NA	-0.352768
SEC62	7095	ENSG00000008952	-0.477616
TAF1D	79101	ENSG00000166012	-1.21915
MAPK14	1432	ENSG00000112062	1.73358
MYH10	4628	ENSG00000133026	-1.63839
PLCG2	5336	NA	1.09308
PTS	5805	ENSG00000150787	-0.48458
SLMO2	51012	ENSG00000101166	0.953635
DCTD	1635	ENSG00000129187	-0.444373
EIF2B3	8891	ENSG00000070785	-0.54082
LOC100289058	100289058	NA	-1.70469
YARS	8565	ENSG00000134684	-0.617275
DIAPH1	1729	ENSG00000131504	0.941855
ZNF417	147687	ENSG00000173480	-0.838624
MAN1C1	57134	ENSG00000117643	-1.11858
NFRKB	4798	ENSG00000170322	-0.668426
SLC8A1	6546	ENSG00000183023	1.57191
RTP4	64108	ENSG00000136514	1.77927
IL12RB1	3594	ENSG00000096996	1.54812
NDFIP1	80762	ENSG00000131507	0.707035
LTN1	26046	ENSG00000198862	1.17956
AAGAB	79719	ENSG00000103591	-0.544191
CSRNP2	81566	ENSG00000110925	-0.910901
THY1	7070	ENSG00000154096	-2.44502
DNAJA2	10294	ENSG00000069345	0.561342
MKLN1	4289	ENSG00000128585	-0.866102
HNRNPLL	92906	ENSG00000143889	0.683748
TRIM6	117854	ENSG00000121236	0.857431
ZMYND8	23613	ENSG00000101040	0.809505
CCT2	10576	ENSG00000166226	-0.416724
HAUS2	55142	ENSG00000137814	0.633142
FRAT1	10023	ENSG00000165879	0.90513
RASSF8-AS1	100506451	ENSG00000246695	-1.29347
CDC16	8881	ENSG00000130177	-0.555857
AMZ2	51321	ENSG00000196704	-0.277995
EZR	7430	ENSG00000092820	1.45156
LACC1	144811	ENSG00000179630	1.43052
PAN2	9924	ENSG00000135473	-0.511947
PREPL	9581	ENSG00000138078	-0.98144
SELK	58515	ENSG00000113811	0.704765
VSTM4	196740	ENSG00000165633	-1.23227
FKBP7	51661	ENSG00000079150	-0.71691
CPSF3L	54973	ENSG00000127054	-0.255025
RNF10	9921	ENSG00000022840	-0.574385
SDCCAG8	10806	NA	-0.402145
NOL9	79707	ENSG00000162408	-0.501357
TNFRSF11B	4982	ENSG00000164761	-1.75726
ZHX3	23051	ENSG00000174306	-0.783963
RPL37	6167	ENSG00000145592	-0.368683
ZNF436-AS1	148898	ENSG00000249087	-0.384047
B4GALT4	8702	ENSG00000121578	-0.568568
CDC5L	988	ENSG00000096401	0.616097
TXNRD2	10587	ENSG00000184470	-0.695302
APOL2	23780	ENSG00000128335	0.633477
POLR1C	9533	ENSG00000171453	-1.00311
VAMP5	10791	ENSG00000168899	1.3039
HOMER1	9456	ENSG00000152413	-1.70252
RNF114	55905	ENSG00000124226	0.905276
SDHAF2	54949	ENSG00000167985	-0.484161
YES1	7525	ENSG00000176105	-0.749498
PPAT	5471	ENSG00000128059	-0.994403
ACBD3	64746	ENSG00000182827	0.273592
SLC37A3	84255	ENSG00000157800	-1.17853
B4GAT1	11041	ENSG00000174684	-0.442337
GOLGA8A	23015	ENSG00000215252	-1.13441
INTS4	92105	ENSG00000149262	-0.3941
EWSR1	2130	ENSG00000182944	0.45797
SPCS3	60559	ENSG00000129128	1.48585
ZNF573	126231	ENSG00000189144	-1.14879
DR1	1810	ENSG00000117505	0.634824
ERCC3	2071	ENSG00000163161	-0.506462
LACTB	114294	ENSG00000103642	0.724597
SLAMF8	56833	ENSG00000158714	3.20462
SIPA1L2	57568	ENSG00000116991	-0.546265
ABL2	27	ENSG00000143322	-0.859509
ANAPC7	51434	ENSG00000196510	-0.307912
MLH1	4292	ENSG00000076242	-0.336521
PSMA7	5688	ENSG00000101182	-0.474782
FAM193A	8603	ENSG00000125386	-0.55001
CHSY1	22856	ENSG00000131873	-0.983125
EIF1	10209	ENSG00000173812	-0.461074
EOGT	285203	ENSG00000163378	-0.693771
SERPINF1	5176	ENSG00000132386	-1.04889
GFPT1	2673	ENSG00000198380	0.470758
RCAN2	10231	ENSG00000172348	-1.26761
CDS2	8760	ENSG00000101290	0.557946
NSUN5	55695	ENSG00000130305	-0.68856
SIN3B	23309	ENSG00000127511	-0.815474
TCEAL4	79921	ENSG00000133142	-0.714423
EBLN2	55096	ENSG00000255423	-0.679942
AMD1	262	ENSG00000123505	-0.426794
DGKE	8526	ENSG00000153933	-0.889377
LGALS3	3958	ENSG00000131981	1.21162
TNFRSF19	55504	ENSG00000127863	-1.50168
TPM4	7171	ENSG00000167460	1.38826
MRPL51	51258	ENSG00000111639	-0.466451
SP1	6667	ENSG00000185591	1.66226
FOXC1	2296	ENSG00000054598	-1.25982
PLCE1	51196	ENSG00000138193	-1.06579
ELN	2006	ENSG00000049540	-2.91935
HGF	3082	ENSG00000019991	-1.42315
MIEF1	54471	ENSG00000100335	-0.541033
TM7SF3	51768	ENSG00000064115	-0.754226
KMT2A	4297	ENSG00000118058	-0.67784
MFSD6	54842	ENSG00000151690	1.18691
SRGAP2	23380	ENSG00000266028	1.3217
CSF2RB	1439	ENSG00000100368	1.28033
GPM6B	2824	ENSG00000046653	-2.46892
MIRLET7D	406886	ENSG00000199133	-1.16921
SUMF1	285362	ENSG00000144455	-0.956458
TRAPPC12	51112	ENSG00000171853	-0.682433
ZBTB7C	201501	ENSG00000184828	-0.846815
ZFYVE28	57732	ENSG00000159733	0.925356
CTBS	1486	ENSG00000117151	0.482069
NPR3	4883	ENSG00000113389	-2.13488
RNF115	27246	ENSG00000265491	0.767713
CDC123	8872	ENSG00000151465	-0.365841
ACTR3	10096	ENSG00000115091	0.506901
NDUFA10	4705	ENSG00000130414	-0.708135
SLC35B2	347734	ENSG00000157593	-0.822624
DDX56	54606	ENSG00000136271	-0.944046
MCOLN2	255231	ENSG00000153898	0.989318
FAM98A	25940	ENSG00000119812	-0.748898
PTRH2	51651	ENSG00000141378	-0.576994
NADK	65220	ENSG00000008130	0.675252
VMA21	203547	ENSG00000160131	-0.387334
CAND2	23066	ENSG00000144712	-0.410837
ADCY2	108	ENSG00000078295	-1.07591
SEC22C	9117	ENSG00000093183	0.875752
NXT2	55916	ENSG00000101888	0.871265
ZNF322	79692	ENSG00000181315	-0.431487
AK6	102157402	NA	-0.299674
IMMP1L	196294	ENSG00000148950	-0.957871
BLVRA	644	ENSG00000106605	0.692365
BUB3	9184	ENSG00000154473	0.565373
CCT4	10575	ENSG00000115484	-0.387476
EIF2D	1939	ENSG00000143486	-0.410518
MICB	4277	NA	1.10574
SGCB	6443	ENSG00000163069	-1.07668
LRRC16A	55604	ENSG00000079691	1.00355
MRPS18C	51023	ENSG00000163319	0.409825
TRIM21	6737	ENSG00000132109	1.04887
ZNF607	84775	ENSG00000198182	-0.381843
USP15	9958	ENSG00000135655	0.751489
KLF3	51274	ENSG00000109787	0.971082
METTL14	57721	ENSG00000145388	0.501587
MXRA7	439921	ENSG00000182534	-0.949334
NGRN	51335	ENSG00000182768	-0.571056
RWDD4	201965	ENSG00000182552	-0.560092
CHD4	1108	ENSG00000111642	-0.70262
MBNL1	4154	ENSG00000152601	1.69374
DDX47	51202	ENSG00000213782	-0.268293
CCNT1	904	ENSG00000129315	0.742307
MORF4L2	9643	ENSG00000123562	-0.355236
KDELR2	11014	ENSG00000136240	-1.40347
ANK3	288	ENSG00000151150	-1.81046
ENSA	2029	ENSG00000143420	0.997802
MRPL30	51263	NA	0.99509
PRELP	5549	ENSG00000188783	-2.10663
RBL2	5934	ENSG00000103479	1.44217
SPIDR	23514	ENSG00000164808	-0.739729
RBM10	8241	ENSG00000182872	-0.731942
BACE2	25825	ENSG00000182240	-1.13927
DSTN	11034	ENSG00000125868	-0.593167
IKZF1	10320	ENSG00000185811	2.41238
S100A9	6280	ENSG00000163220	1.98216
STAC3	246329	ENSG00000185482	0.555465
FAM173B	134145	ENSG00000150756	-0.626352
CTAGE5	4253	ENSG00000150527	-1.17882
ABCA1	19	ENSG00000165029	1.24566
FAM98B	283742	ENSG00000171262	-0.331249
GSTM3	2947	ENSG00000134202	-1.27156
KAT2A	2648	ENSG00000108773	-0.953181
ARL6IP6	151188	ENSG00000177917	0.645755
TBC1D20	128637	ENSG00000125875	-0.76652
DUSP8	1850	NA	0.351452
AP5M1	55745	ENSG00000053770	0.325857
TBPL1	9519	ENSG00000028839	-0.611528
C5orf24	134553	ENSG00000181904	-0.606959
DHX38	9785	ENSG00000140829	-0.452122
CAND1	55832	ENSG00000111530	-0.433874
EPB41L5	57669	ENSG00000115109	-1.02919
EXOC6B	23233	ENSG00000144036	-1.0121
CRIM1	51232	NA	1.22378
RCCD1	91433	ENSG00000166965	-0.46829
SCARB1	949	ENSG00000073060	0.499771
FAM120AOS	158293	ENSG00000188938	1.39049
MTSS1	9788	ENSG00000170873	0.714851
FOXJ3	22887	ENSG00000198815	-0.523392
SLC35D1	23169	ENSG00000116704	-0.68744
TMPO	7112	ENSG00000120802	0.624223
UBC	7316	ENSG00000150991	0.374709
TMEM70	54968	ENSG00000175606	0.492578
PQLC2	54896	ENSG00000040487	-0.81028
FLVCR2	55640	ENSG00000119686	0.711437
PDE4D	5144	ENSG00000113448	-1.97002
PDGFD	80310	ENSG00000170962	-0.730859
TAPBPL	55080	ENSG00000139192	0.958603
RUVBL1	8607	ENSG00000175792	-0.686332
PPM1K	152926	ENSG00000163644	1.22528
RPS27A	6233	ENSG00000143947	0.685828
HAS2	3037	ENSG00000170961	-1.74269
IL13RA2	3598	ENSG00000123496	-1.98651
RAB28	9364	ENSG00000157869	-0.552849
MBTPS1	8720	ENSG00000140943	-0.420154
ATRX	546	ENSG00000085224	-0.542811
ELL3	80237	ENSG00000128886	-0.596647
ZNF697	90874	ENSG00000143067	-0.654715
DNM1	1759	ENSG00000106976	-1.30391
ING3	54556	ENSG00000071243	0.633444
KLHDC3	116138	ENSG00000124702	0.843784
NAT10	55226	ENSG00000135372	-0.702613
ZNF30	90075	ENSG00000168661	-0.884692
CA5BP1	340591	ENSG00000186312	-0.912389
CLINT1	9685	ENSG00000113282	1.0406
CSRNP3	80034	ENSG00000178662	-0.933654
DBT	1629	ENSG00000137992	-0.747964
HMGCS1	3157	ENSG00000112972	-0.594237
LAMA5	3911	ENSG00000130702	-0.629661
LRRFIP1	9208	ENSG00000124831	0.559431
SP3	6670	ENSG00000172845	-1.35116
TDG	6996	ENSG00000139372	-0.571384
TRAK1	22906	ENSG00000182606	0.449045
TTC26	79989	ENSG00000105948	-0.403449
YIPF6	286451	ENSG00000181704	-0.483777
ZFR	51663	ENSG00000056097	0.937356
CD84	8832	ENSG00000066294	2.48759
PITRM1	10531	ENSG00000107959	-0.86987
CFAP20	29105	ENSG00000070761	-0.370848
VPS16	64601	ENSG00000215305	-0.624596
CXorf21	80231	ENSG00000120280	1.29638
PRPF4B	8899	NA	-0.767108
MYH11	4629	NA	-1.21239
CCNB1IP1	57820	ENSG00000100814	-0.862724
RPL32P3	132241	ENSG00000251474	-0.81176
COL6A3	1293	ENSG00000163359	-0.803682
PRIMPOL	201973	ENSG00000164306	-0.286762
BNC2	54796	ENSG00000173068	-1.22746
TMEM168	64418	ENSG00000146802	-0.686761
NDUFAF6	137682	ENSG00000156170	-0.460709
SERTAD4	56256	ENSG00000082497	-2.04821
ADAT2	134637	ENSG00000189007	-1.03341
RDH13	112724	NA	-1.00305
RBCK1	10616	ENSG00000125826	0.727583
ARNTL2	56938	ENSG00000029153	0.615705
BEND6	221336	ENSG00000151917	-1.61098
PPARA	5465	ENSG00000186951	-0.6817
RBM26	64062	ENSG00000139746	-0.844063
BISPR	105221694	NA	1.06252
ZNF438	220929	ENSG00000183621	1.03367
TPBG	7162	ENSG00000146242	-0.895037
HMBOX1	79618	ENSG00000147421	-0.637782
TMEM185B	79134	ENSG00000226479	-0.766537
PDRG1	81572	ENSG00000088356	-0.324699
FKTN	2218	ENSG00000106692	-0.789986
IFI16	3428	ENSG00000163565	1.25491
SLC33A1	9197	ENSG00000169359	-0.811326
TSPAN6	7105	ENSG00000000003	-0.600761
AKAP8	10270	ENSG00000105127	-0.662366
DCUN1D4	23142	ENSG00000109184	-0.841196
IQSEC1	9922	ENSG00000144711	-0.593925
PHYKPL	85007	ENSG00000175309	-0.901443
ATP6V0A2	23545	ENSG00000185344	-0.309834
PIK3CD	5293	ENSG00000171608	0.806762
PRDM2	7799	ENSG00000116731	-0.957263
PICALM	8301	ENSG00000073921	1.21569
C4orf27	54969	ENSG00000056050	-0.336373
DCTN5	84516	ENSG00000166847	1.14894
AGPAT6	137964	ENSG00000158669	-0.406208
NPHP3	27031	ENSG00000113971	-0.773743
PLSCR1	5359	ENSG00000188313	1.25939
IFNGR1	3459	ENSG00000027697	1.20857
MAPK8IP3	23162	ENSG00000138834	-0.756729
YME1L1	10730	ENSG00000136758	1.42903
CHD7	55636	ENSG00000171316	-0.63049
LEPROT	54741	ENSG00000213625	0.558168
ME3	10873	ENSG00000151376	-0.677259
GCH1	2643	ENSG00000131979	2.39676
GSPT2	23708	ENSG00000189369	-0.612717
RORA	6095	ENSG00000069667	1.10178
USP18	11274	ENSG00000184979	1.67759
NDUFAB1	4706	ENSG00000004779	0.171724
RRBP1	6238	ENSG00000125844	0.750422
PDCD10	11235	ENSG00000114209	0.654826
LYN	4067	ENSG00000254087	1.1648
CDC42EP3	10602	ENSG00000163171	0.462393
GOLGA1	2800	ENSG00000136935	-0.501516
APOL6	80830	ENSG00000221963	1.93305
TRNT1	51095	ENSG00000072756	-0.796659
SLC35C2	51006	ENSG00000080189	-0.43413
CYSLTR1	10800	ENSG00000173198	1.32936
NONO	4841	ENSG00000147140	0.461437
SEC22A	26984	ENSG00000121542	-0.733459
SYNJ2	8871	ENSG00000078269	-0.659632
ZNF805	390980	ENSG00000204524	-0.729335
PAQR8	85315	ENSG00000170915	0.619912
GBP2	2634	ENSG00000162645	1.18617
C12orf43	64897	ENSG00000157895	-0.581225
WRN	7486	ENSG00000165392	-1.02745
TBRG1	84897	ENSG00000154144	-0.904589
ZBTB7A	51341	ENSG00000178951	-0.681437
CYP20A1	57404	ENSG00000119004	0.533918
APOL3	80833	ENSG00000128284	1.1847
CBX5	23468	ENSG00000094916	1.0939
ITGAX	3687	ENSG00000140678	1.41563
STAT3	6774	ENSG00000168610	-0.788958
BCR	613	ENSG00000186716	-0.662005
LCAT	3931	ENSG00000213398	-1.08293
FAM204A	63877	NA	0.438217
ADNP	23394	ENSG00000101126	-0.368905
BGN	633	ENSG00000182492	-2.33222
REV3L	5980	ENSG00000009413	-1.13097
CYTH3	9265	ENSG00000008256	-0.804229
MAPRE2	10982	ENSG00000166974	-0.574569
PHTF1	10745	ENSG00000116793	-0.461981
RRAS	6237	ENSG00000126458	0.511293
TRMT13	54482	ENSG00000122435	-1.02878
PLRG1	5356	ENSG00000171566	-0.478098
TIMM13	26517	ENSG00000099800	-0.97322
EIF3J	8669	ENSG00000104131	-0.395429
AP3M2	10947	ENSG00000070718	-0.407877
NBN	4683	ENSG00000104320	1.00356
SCD5	79966	ENSG00000145284	-1.52485
SLC7A6	9057	ENSG00000103064	-0.962121
STK11IP	114790	ENSG00000144589	-0.62745
PARN	5073	NA	-0.764555
MED19	219541	ENSG00000156603	0.54554
MIA3	375056	ENSG00000154305	-0.908717
DLAT	1737	ENSG00000150768	0.558161
ANGPTL2	23452	ENSG00000136859	-1.14835
NFYC	4802	ENSG00000066136	0.768319
CCNYL1	151195	ENSG00000163249	0.710068
MEDAG	84935	ENSG00000102802	-0.944409
MRPS22	56945	ENSG00000175110	0.534691
RPL35A	6165	ENSG00000182899	-0.758535
RAB23	51715	ENSG00000112210	0.641236
TMBIM6	7009	ENSG00000139644	0.657685
UBLCP1	134510	ENSG00000164332	-0.375777
PTPRF	5792	ENSG00000142949	-1.30691
STAT2	6773	ENSG00000170581	1.01855
ZBTB41	360023	ENSG00000177888	-0.674559
GJA1	2697	ENSG00000152661	-1.61888
SPG7	6687	ENSG00000197912	-0.532168
MYO10	4651	ENSG00000145555	-0.948941
TACC2	10579	ENSG00000138162	-1.00171
PIK3C3	5289	ENSG00000078142	-0.968208
C3orf38	285237	ENSG00000179021	0.982465
AASDHPPT	60496	ENSG00000149313	0.324302
WAPAL	23063	ENSG00000062650	0.710791
ZNF24	7572	ENSG00000172466	0.683424
NR1H2	7376	ENSG00000131408	0.688266
TCTN3	26123	ENSG00000119977	-0.682827
VPS29	51699	ENSG00000111237	0.711245
BUD31	8896	ENSG00000106245	-0.356275
ANKRD9	122416	ENSG00000156381	-0.858388
DCTN4	51164	ENSG00000132912	0.914215
RFC5	5985	ENSG00000111445	1.56181
ETV3	2117	ENSG00000117036	0.576886
PSMB10	5699	ENSG00000205220	0.992364
MPZL1	9019	ENSG00000197965	0.654156
SSRP1	6749	ENSG00000149136	-0.76385
FAHD2A	51011	ENSG00000115042	-0.646832
TPM1	7168	ENSG00000140416	-1.40005
EPHA4	2043	ENSG00000116106	-1.07982
WARS	7453	ENSG00000140105	1.95301
ZNF22	7570	ENSG00000165512	0.782721
LUC7L3	51747	ENSG00000108848	-0.745329
ZBTB48	3104	ENSG00000204859	-1.1369
BMS1	9790	NA	-0.695665
ESF1	51575	ENSG00000089048	-0.582551
FLI1	2313	ENSG00000151702	1.19903
MRPS11	64963	ENSG00000181991	-0.537938
SOX8	30812	ENSG00000005513	-0.929219
HCST	10870	ENSG00000126264	1.66532
GLUD1	2746	ENSG00000148672	0.772802
GMPR	2766	ENSG00000137198	1.04551
RALGAPA1	253959	ENSG00000174373	-0.63668
TECPR2	9895	ENSG00000196663	-0.54406
C21orf33	8209	NA	-0.398634
ANTXR1	84168	ENSG00000169604	-1.15997
ATP11B	23200	ENSG00000058063	-0.423459
CROT	54677	ENSG00000005469	-0.530227
DNAJC5B	85479	ENSG00000147570	0.614822
TMEM87B	84910	ENSG00000153214	-0.512357
ZNF326	284695	ENSG00000162664	-0.511073
EFEMP2	30008	ENSG00000172638	-1.31627
HOXA5	3202	ENSG00000106004	-0.883708
RAB18	22931	ENSG00000099246	0.355842
COPS8	10920	ENSG00000198612	-0.431751
DLL1	28514	NA	-0.407769
FASTKD1	79675	ENSG00000138399	-0.615852
ITCH	83737	ENSG00000078747	1.53698
ARHGAP29	9411	ENSG00000137962	-1.0498
IGDCC4	57722	ENSG00000103742	-2.35287
UROD	7389	ENSG00000126088	-0.471093
SERTAD2	9792	ENSG00000179833	-0.675236
MBP	4155	ENSG00000197971	0.919075
HACD2	201562	ENSG00000206527	0.857976
FOXN3	1112	ENSG00000053254	-0.419357
CBX4	8535	ENSG00000141582	1.03463
NCKAP1	10787	ENSG00000061676	-0.72154
PARVG	64098	ENSG00000138964	1.6631
TSC22D2	9819	ENSG00000196428	-0.518836
HNMT	3176	ENSG00000150540	1.23646
CLTC	1213	ENSG00000141367	-0.29493
MTCH1	23787	ENSG00000137409	-0.581706
SNHG3	8420	ENSG00000242125	-0.641603
POFUT1	23509	ENSG00000101346	-0.564253
NPC1	4864	ENSG00000141458	0.743668
PCDHB2	56133	ENSG00000112852	-1.12441
NOB1	28987	ENSG00000141101	-0.381532
NT5C3A	51251	ENSG00000122643	1.05497
ANP32A	8125	ENSG00000140350	0.473084
PAPSS2	9060	ENSG00000198682	0.673835
PTDSS2	81490	ENSG00000174915	-0.782754
TAX1BP1	8887	ENSG00000106052	-0.553337
ACAP3	116983	ENSG00000131584	-0.626355
TUBA4A	7277	ENSG00000127824	0.70233
PINK1	65018	ENSG00000158828	-0.420351
PRPF4	9128	ENSG00000136875	0.711669
ZNF146	7705	ENSG00000167635	-0.386034
AQP1	358	ENSG00000240583	-0.933884
KLHL7	55975	ENSG00000122550	0.571182
RMND5A	64795	ENSG00000153561	0.427913
BTBD11	121551	ENSG00000151136	-1.83862
RAD23B	5887	ENSG00000119318	-0.453787
SYTL2	54843	ENSG00000137501	-1.22122
GABRB2	2561	ENSG00000145864	-1.53323
FITM2	128486	ENSG00000197296	-0.986955
ORAI2	80228	ENSG00000160991	-0.754648
PIGW	284098	NA	-0.836297
KCTD12	115207	ENSG00000178695	1.37999
SERBP1	26135	ENSG00000142864	0.20078
EMX2	2018	ENSG00000170370	-0.621433
PAK2	5062	ENSG00000180370	0.374142
LOC100506990	100506990	NA	0.932633
RASSF5	83593	ENSG00000266094	1.0914
FAHD1	81889	ENSG00000180185	-1.40753
HSPA5	3309	ENSG00000044574	-1.01804
NET1	10276	ENSG00000173848	-0.691908
DCAF5	8816	ENSG00000139990	-0.507032
GPANK1	7918	NA	0.507196
USP46	64854	ENSG00000109189	-0.50132
GSTA4	2941	ENSG00000170899	-0.719626
RHOB	388	ENSG00000143878	1.55971
AIG1	51390	ENSG00000146416	-0.508829
FKBP9	11328	ENSG00000122642	-1.0774
RAB8B	51762	ENSG00000166128	0.61405
DDX5	1655	ENSG00000108654	-1.05037
NAA25	80018	ENSG00000111300	-0.407383
THBS3	7059	ENSG00000169231	-1.40673
IFI27L1	122509	NA	0.552475
NUP43	348995	ENSG00000120253	-0.497884
SLC35B3	51000	ENSG00000124786	-0.478861
H2AFV	94239	ENSG00000105968	-0.561818
SBF2	81846	ENSG00000133812	0.466821
MBD2	8932	ENSG00000134046	0.655784
PDPK1	5170	ENSG00000140992	-0.566168
NPFF	8620	ENSG00000139574	-0.853108
FNBP4	23360	ENSG00000109920	-0.59645
HDLBP	3069	ENSG00000115677	-0.747032
GGPS1	9453	ENSG00000152904	-0.419782
PPP1R12A	4659	ENSG00000058272	0.52708
CCDC50	152137	ENSG00000152492	0.618758
ENG	2022	ENSG00000106991	1.15689
LMAN1	3998	ENSG00000074695	1.57309
RBBP6	5930	ENSG00000122257	-0.457905
OGFRL1	79627	ENSG00000119900	0.794529
PARP14	54625	ENSG00000173193	0.918113
PRUNE2	158471	ENSG00000106772	-1.43333
FBXL17	64839	ENSG00000145743	-0.660654
NPDC1	56654	ENSG00000107281	-0.799999
CD164	8763	ENSG00000135535	0.778401
LOC102724814	102724814	ENSG00000258727	-0.800451
POMGNT1	55624	ENSG00000085998	-1.14234
SEC14L1P1	729799	ENSG00000213693	-0.917404
XPO7	23039	ENSG00000130227	1.25667
SEPT2	4735	ENSG00000168385	0.656423
AR	367	ENSG00000169083	-1.3886
GCAT	23464	ENSG00000100116	-0.866584
NADSYN1	55191	ENSG00000172890	-0.547055
RWDD2B	10069	ENSG00000156253	-0.578338
CNEP1R1	255919	ENSG00000205423	0.548626
CFLAR	8837	ENSG00000003402	1.24168
HEXA	3073	ENSG00000213614	1.02425
MAEA	10296	ENSG00000090316	-0.378717
TRIM56	81844	ENSG00000169871	-0.706109
C1QA	712	ENSG00000173372	1.43615
CHD1	1105	ENSG00000153922	0.579633
ODF3B	440836	ENSG00000177989	1.18895
PGM1	5236	ENSG00000079739	-0.674669
CELF1	10658	ENSG00000149187	-0.715664
CD2AP	23607	ENSG00000198087	0.46592
C16orf72	29035	ENSG00000182831	0.885546
KIAA1715	80856	ENSG00000144320	-0.769234
JMJD6	23210	ENSG00000070495	-0.564743
MYOC	4653	ENSG00000034971	-1.48993
RABGEF1	27342	ENSG00000154710	-0.595996
MED14	9282	ENSG00000180182	-0.571003
PAICS	10606	ENSG00000128050	-0.619681
TXNDC15	79770	ENSG00000113621	-0.627418
SIAE	54414	ENSG00000110013	-0.959931
MRPL19	9801	ENSG00000115364	-0.810588
BIRC3	330	ENSG00000023445	1.91066
DGKD	8527	ENSG00000077044	-0.627178
DYNC2LI1	51626	ENSG00000138036	-0.997542
HECTD2	143279	ENSG00000165338	-0.757184
MIRLET7BHG	400931	ENSG00000197182	-1.08032
NAE1	8883	ENSG00000159593	-0.423637
RASA2	5922	ENSG00000155903	0.937403
ZNF569	148266	ENSG00000196437	-0.693312
ESYT2	57488	ENSG00000117868	-0.720293
PISD	23761	ENSG00000241878	-0.661353
CTTNBP2NL	55917	ENSG00000143079	0.460635
ALKBH3	221120	ENSG00000166199	-0.670779
SLC25A12	8604	ENSG00000115840	-0.754283
RASAL2	9462	ENSG00000075391	0.701765
HDAC2	3066	ENSG00000196591	-0.322466
GRK5	2869	ENSG00000198873	-0.572701
HOXB7	3217	ENSG00000260027	-0.632827
ANXA7	310	ENSG00000138279	0.383833
RPS23	6228	ENSG00000186468	-0.370764
THAP9-AS1	100499177	ENSG00000251022	-0.659768
CBX3	11335	ENSG00000122565	-1.69678
ERLIN1	10613	ENSG00000107566	1.27299
GTF2H4	2968	NA	-1.00511
SETD8	387893	ENSG00000183955	0.448475
RBM4	5936	ENSG00000173933	-0.865337
ALDH3B1	221	ENSG00000006534	0.94614
LRP11	84918	ENSG00000120256	-1.00345
HNRNPR	10236	ENSG00000125944	0.555106
PRMT2	3275	ENSG00000160310	-0.776324
PURA	5813	ENSG00000185129	-0.776005
SELO	83642	ENSG00000073169	-0.48513
TMEM245	23731	ENSG00000106771	0.541476
HKR1	284459	ENSG00000181666	-0.871876
AMOTL2	51421	ENSG00000114019	-0.805005
MTMR14	64419	ENSG00000163719	0.841622
AKT2	208	ENSG00000105221	-0.492486
COL5A1	1289	ENSG00000130635	-2.88321
DIS3L	115752	ENSG00000166938	-1.17961
GLI3	2737	ENSG00000106571	-1.42332
SDK1	221935	ENSG00000146555	-0.891545
FAM117A	81558	ENSG00000121104	0.594926
IGSF3	3321	ENSG00000143061	-1.03585
KIAA1841	84542	ENSG00000162929	-0.893543
CLK4	57396	ENSG00000113240	-1.51896
NPIPA1	9284	NA	-0.908074
CEP162	22832	ENSG00000135315	-0.928115
SETX	23064	ENSG00000107290	0.655623
ZHX2	22882	ENSG00000178764	-1.08671
ZNF345	25850	ENSG00000251247	0.344259
NEO1	4756	ENSG00000067141	-1.06484
ARL6	84100	ENSG00000113966	-0.630124
CRTAC1	55118	ENSG00000095713	-0.988011
RBM6	10180	ENSG00000004534	-0.746445
GLIPR2	152007	ENSG00000122694	1.21281
KYNU	8942	ENSG00000115919	0.858263
UBE2J1	51465	ENSG00000198833	1.1425
DAAM1	23002	ENSG00000100592	-0.753884
TBL1X	6907	ENSG00000101849	-0.773206
SH3RF1	57630	ENSG00000154447	-0.822196
IRF7	3665	NA	1.59676
MTMR9LP	339483	ENSG00000220785	-0.607216
RPS17	6218	NA	-0.388267
LOC102724699	102724699	ENSG00000232233	1.05217
GATA6	2627	ENSG00000141448	-1.07741
MICAL2	9645	ENSG00000133816	-0.536801
DCAF11	80344	ENSG00000100897	0.377817
RBMXL1	494115	ENSG00000213516	0.881103
AATF	26574	NA	-0.32724
LINC00657	647979	ENSG00000260032	1.50444
MAP3K7	6885	ENSG00000135341	-0.731412
PHF2	5253	ENSG00000197724	-0.579019
RSPRY1	89970	ENSG00000159579	-0.690678
TMEM185A	84548	ENSG00000269556	-0.495616
NR3C1	2908	ENSG00000113580	0.465205
ARL8B	55207	ENSG00000134108	0.735577
IKZF5	64376	ENSG00000095574	0.576708
ZMYND15	84225	ENSG00000141497	0.876643
RPL11	6135	ENSG00000142676	-0.349303
MIR3682	100500850	ENSG00000265452	-1.17239
PUS10	150962	ENSG00000162927	0.593647
MAN2A2	4122	ENSG00000196547	-0.517398
LST1	7940	NA	1.10787
THOC5	8563	ENSG00000100296	-0.549059
TRMT5	57570	ENSG00000126814	-0.482398
ETV6	2120	ENSG00000139083	0.969889
CCDC84	338657	ENSG00000186166	-0.713467
GIGYF1	64599	ENSG00000146830	0.723068
HTRA1	5654	ENSG00000166033	-1.32559
LOC100506730	100506730	NA	-0.818519
LRPAP1	4043	ENSG00000163956	-0.977395
NR2F6	2063	ENSG00000160113	-1.00573
DCTN2	10540	ENSG00000175203	-0.537489
PCNP	57092	ENSG00000081154	1.02912
NCF2	4688	ENSG00000116701	1.47869
PACS2	23241	ENSG00000179364	-0.37827
NENF	29937	ENSG00000117691	-0.634972
NRF1	4899	ENSG00000106459	-0.755364
TOMM5	401505	ENSG00000175768	-0.566997
DNAJC27	51277	ENSG00000115137	-0.697779
METTL10	399818	ENSG00000203791	-0.428052
PIGF	5281	ENSG00000151665	-0.531906
VCL	7414	ENSG00000035403	-1.25919
BZW1	9689	ENSG00000082153	-0.582833
CPNE8	144402	ENSG00000139117	0.579168
IFIT5	24138	ENSG00000152778	1.22531
37316	54996	ENSG00000117791	-0.937397
ZNF286A	57335	ENSG00000187607	-1.0393
WBP1L	54838	ENSG00000166272	-0.67685
BID	637	ENSG00000015475	0.995005
ZNF514	84874	ENSG00000144026	-0.605105
TAP1	6890	NA	1.52175
BLNK	29760	ENSG00000095585	0.863977
ZNF121	7675	ENSG00000197961	-0.723964
ATR	545	ENSG00000175054	-0.710074
PDLIM7	9260	ENSG00000196923	-1.52572
UBE2B	7320	ENSG00000119048	0.895164
FAM57A	79850	ENSG00000167695	-1.64124
CBLB	868	ENSG00000114423	0.747731
KCNJ5	3762	ENSG00000120457	-1.28698
NTRK2	4915	ENSG00000148053	-2.078
PCMTD2	55251	NA	0.757097
PHF20L1	51105	ENSG00000129292	-0.380468
SLC17A5	26503	ENSG00000119899	0.4896
BRD9	65980	ENSG00000028310	-0.521692
DYNC1LI2	1783	ENSG00000135720	-0.510133
THBS4	7060	ENSG00000113296	-1.36522
CDC23	8697	ENSG00000094880	-0.312399
ENGASE	64772	ENSG00000167280	-1.11266
GNG11	2791	ENSG00000127920	-0.70294
HIBCH	26275	ENSG00000198130	-0.973607
SNX3	8724	ENSG00000112335	0.331243
CD70	970	ENSG00000125726	0.708379
ADCY1	107	ENSG00000164742	-1.77881
ALDH18A1	5832	ENSG00000059573	-0.839052
PAXBP1	94104	NA	-0.863821
POLR3H	171568	ENSG00000100413	-0.634483
WDR27	253769	ENSG00000184465	-0.313798
EIF2B4	8890	ENSG00000115211	-0.484359
ZNF346	23567	ENSG00000113761	-0.673875
LDLRAP1	26119	ENSG00000157978	-0.352563
CBFB	865	ENSG00000067955	0.403551
ZNF83	55769	ENSG00000167766	-1.25409
ZSWIM7	125150	ENSG00000214941	-1.52629
WDR46	9277	NA	-0.719795
AKR7A2	8574	ENSG00000053371	-0.819997
SLC30A7	148867	NA	1.15929
ELMOD2	255520	ENSG00000179387	-0.785981
LY75	4065	NA	1.39126
MTMR2	8898	ENSG00000087053	-0.475298
NUPL1	9818	ENSG00000139496	-0.378929
RAB11FIP3	9727	NA	-0.849042
RAB9A	9367	ENSG00000123595	0.555582
SRGAP1	57522	ENSG00000196935	-1.13458
WDR5	11091	ENSG00000196363	-0.657538
ARMC10	83787	ENSG00000170632	-0.427726
ZNF664	144348	ENSG00000179195	0.531551
RNF19B	127544	ENSG00000116514	1.41969
BMP1	649	ENSG00000168487	-1.87485
PELI1	57162	ENSG00000197329	0.910058
DNAJA3	9093	NA	-0.684575
PTMA	5757	ENSG00000187514	-0.430948
BLOC1S1	2647	ENSG00000135441	0.723546
MCL1	4170	ENSG00000143384	2.05001
SRRT	51593	ENSG00000087087	-0.948049
HSPA4	3308	ENSG00000170606	0.743718
B3GAT3	26229	NA	-0.96654
PP12719	100653022	NA	-1.06325
COPZ2	51226	ENSG00000005243	-1.23823
GTF3C3	9330	ENSG00000119041	-0.39134
TRAPPC10	7109	ENSG00000160218	1.15018
GPR160	26996	ENSG00000173890	1.42257
RAB27B	5874	ENSG00000041353	-0.765249
ADD3	120	ENSG00000148700	1.03515
SEPSECS	51091	ENSG00000109618	0.415058
AHR	196	ENSG00000106546	0.606387
PABPN1	8106	ENSG00000100836	-0.781099
GCLC	2729	ENSG00000001084	0.690461
IDH1	3417	ENSG00000138413	0.505533
FBRSL1	57666	ENSG00000112787	-0.585652
FKBP15	23307	ENSG00000119321	1.95305
MCC	4163	ENSG00000171444	-0.546819
FRS2	10818	ENSG00000166225	-0.632297
TNRC6A	27327	ENSG00000090905	-0.588043
COL6A1	1291	ENSG00000142156	1.22532
TRIM61	391712	ENSG00000183439	-0.604514
NEDD4L	23327	ENSG00000049759	-0.85895
RPL31	6160	ENSG00000071082	-0.715084
ADAMTSL1	92949	ENSG00000178031	-1.47842
NFE2L3	9603	ENSG00000050344	2.17768
SLC12A2	6558	ENSG00000064651	-0.704924
PANK4	55229	NA	-0.348025
TAF13	6884	ENSG00000197780	-0.674796
ZNF37A	7587	ENSG00000075407	-0.733329
DCBLD2	131566	ENSG00000057019	-0.904519
AK9	221264	ENSG00000155085	0.58519
AIM1	202	ENSG00000112297	0.913607
PIK3C2A	5286	ENSG00000011405	1.31757
N4BP2L1	90634	ENSG00000139597	0.965562
TIMP3	7078	ENSG00000100234	1.47363
ANKRD12	23253	ENSG00000101745	0.895103
ASPH	444	ENSG00000198363	1.1262
BCL2L11	10018	ENSG00000153094	1.08362
CD52	1043	ENSG00000169442	1.71167
FAM103A1	83640	ENSG00000169612	0.640446
FARP1	10160	ENSG00000152767	-0.796222
NEK9	91754	ENSG00000119638	-0.535303
NFKBIE	4794	ENSG00000146232	1.05247
SLC8B1	80024	ENSG00000089060	0.665133
UCKL1	54963	ENSG00000198276	-1.16501
ABHD6	57406	ENSG00000163686	-0.665944
C10orf2	56652	ENSG00000107815	-0.719888
ANKLE2	23141	ENSG00000176915	-0.996139
ASB1	51665	ENSG00000065802	-0.555633
CACNA1C	775	ENSG00000151067	-1.2112
HOXD4	3233	NA	-1.06415
NSMF	26012	ENSG00000165802	-1.00218
SESTD1	91404	ENSG00000187231	0.484633
VPS26B	112936	ENSG00000151502	-0.646822
ZCCHC6	79670	ENSG00000083223	1.20046
TRPC1	7220	ENSG00000144935	-1.22052
IGF1R	3480	ENSG00000140443	1.03295
PPP3CA	5530	ENSG00000138814	-0.560194
ARID4B	51742	ENSG00000054267	0.952171
FGF18	8817	ENSG00000156427	-2.17907
ARFIP1	27236	ENSG00000164144	0.984745
COG8	84342	ENSG00000213380	-0.738744
HIF1AN	55662	ENSG00000166135	-0.590478
MAP7D3	79649	ENSG00000129680	-1.05675
MGAT4A	11320	ENSG00000071073	0.574786
MYL12A	10627	ENSG00000101608	1.48241
PDCD6	10016	ENSG00000249915	-0.378404
SEPT6	23157	ENSG00000125354	-0.659851
SNRNP70	6625	ENSG00000104852	-0.736508
GSE1	23199	ENSG00000131149	0.77093
UBR5	51366	ENSG00000104517	-0.43038
PHAX	51808	ENSG00000164902	-0.569593
C19orf60	55049	ENSG00000006015	-0.623986
CCT3	7203	ENSG00000163468	-0.738224
DNAJC12	56521	ENSG00000108176	-0.951952
LOC100506548	100506548	NA	-0.649386
PDSS2	57107	ENSG00000164494	-0.916213
NFX1	4799	ENSG00000086102	0.510707
HNRNPD	3184	ENSG00000138668	0.257266
JAG1	182	ENSG00000101384	-0.750804
RNF130	55819	ENSG00000113269	1.24881
RRAGD	58528	ENSG00000025039	1.03102
SLC30A1	7779	ENSG00000170385	0.509607
DPCD	25911	ENSG00000166171	-0.714875
CASD1	64921	ENSG00000127995	-0.553584
C12orf73	728568	ENSG00000204954	-0.673842
CTBP1-AS2	92070	ENSG00000196810	0.458899
ELAC2	60528	ENSG00000006744	-0.593344
LINC00342	150759	NA	-1.22801
NNMT	4837	ENSG00000166741	-1.44535
NSUN4	387338	ENSG00000117481	-1.06556
SMAD2	4087	ENSG00000175387	-0.492898
SLMO1	10650	ENSG00000141391	-0.423049
MID1	4281	NA	-0.685665
RASL12	51285	ENSG00000103710	-0.819888
POLR3B	55703	ENSG00000013503	-0.93408
CNNM3	26505	ENSG00000168763	0.719797
VCPKMT	79609	ENSG00000100483	-0.922196
KIF1B	23095	ENSG00000054523	-0.59828
ZNF688	146542	ENSG00000229809	0.457373
SVEP1	79987	ENSG00000165124	-1.07608
MSX2	4488	ENSG00000120149	-1.55682
SUCNR1	56670	ENSG00000198829	1.35821
LIFR	3977	ENSG00000113594	1.47451
AHCYL1	10768	ENSG00000168710	-0.590496
DDHD2	23259	ENSG00000085788	-0.480368
UBE3C	9690	ENSG00000009335	0.558334
ZNF629	23361	ENSG00000102870	-0.69338
C14orf166	51637	ENSG00000087302	-0.374534
ANKRD50	57182	ENSG00000151458	-0.829422
UHRF1BP1L	23074	ENSG00000111647	-1.55015
VPS8	23355	ENSG00000156931	0.903628
FOPNL	123811	NA	0.991903
RAB22A	57403	ENSG00000124209	-0.547157
PDS5A	23244	ENSG00000121892	-0.306582
SLA	6503	ENSG00000155926	1.46243
TPST1	8460	ENSG00000169902	-1.33548
AACS	65985	ENSG00000081760	-0.74309
WWTR1	25937	ENSG00000018408	-0.819802
TRIM38	10475	ENSG00000112343	0.588186
IL15	3600	ENSG00000164136	1.07489
SPI1	6688	ENSG00000066336	1.89386
CBX6	23466	ENSG00000183741	-0.583179
LRRC37A2	474170	ENSG00000238083	-0.872313
GABPB1-AS1	100129387	NA	-2.21025
MDH2	4191	ENSG00000146701	-0.772113
RAP2B	5912	ENSG00000181467	0.575856
VAMP4	8674	ENSG00000117533	-0.484146
APP	351	ENSG00000142192	-0.677998
PLAU	5328	ENSG00000122861	-1.53468
RPS15A	6210	ENSG00000134419	-0.857597
WDR48	57599	ENSG00000114742	1.08034
CDADC1	81602	ENSG00000102543	-0.787908
SULF1	23213	ENSG00000137573	-0.989746
ERMP1	79956	ENSG00000099219	-0.635407
IFT122	55764	ENSG00000163913	-1.04339
KANK2	25959	ENSG00000197256	-0.880917
ZNF354A	6940	ENSG00000169131	-0.574822
CAB39	51719	ENSG00000135932	1.47501
CEMIP	57214	ENSG00000103888	-3.13041
TIMM21	29090	ENSG00000075336	-0.443496
TMEM140	55281	ENSG00000146859	1.18936
HNRNPK	3190	ENSG00000165119	0.506209
FAM26F	441168	ENSG00000188820	1.94833
AVPI1	60370	ENSG00000119986	0.658177
CPM	1368	ENSG00000135678	1.08191
FGD4	121512	ENSG00000139132	0.711313
SNX6	58533	ENSG00000129515	0.473008
WHSC1L1	54904	ENSG00000147548	0.597292
CD53	963	ENSG00000143119	0.937855
ALDH7A1	501	ENSG00000164904	-0.637636
ADIPOR2	79602	ENSG00000006831	-0.477755
SMC5	23137	ENSG00000198887	1.04899
PSEN2	5664	ENSG00000143801	-0.270463
MTURN	222166	ENSG00000180354	-1.59834
PAFAH1B1	5048	ENSG00000007168	-0.321803
PPM1L	151742	ENSG00000163590	0.652572
SCFD2	152579	ENSG00000184178	-1.11533
PPAPDC1B	84513	ENSG00000147535	-0.618943
TLR3	7098	ENSG00000164342	0.912139
RGS10	6001	ENSG00000148908	0.587024
ARFGAP1	55738	ENSG00000101199	-0.754274
LIN9	286826	ENSG00000183814	0.500661
PHTF2	57157	ENSG00000006576	-0.810877
ZNF300	91975	ENSG00000145908	-0.83715
FAM3A	60343	ENSG00000071889	-0.901543
AQR	9716	ENSG00000021776	-0.637586
MGAT2	4247	ENSG00000168282	0.579543
WDR12	55759	ENSG00000138442	-0.427431
LINC01000	402483	ENSG00000233750	-0.858494
AAR2	25980	ENSG00000131043	-0.58045
FAM168B	130074	ENSG00000152102	-0.693281
TSPAN10	83882	ENSG00000182612	-0.506887
FH	2271	ENSG00000091483	-0.298111
NCOA4	8031	ENSG00000266412	0.482779
GSN	2934	ENSG00000148180	1.34836
UTP14A	10813	ENSG00000156697	-0.321502
RBMX	27316	ENSG00000147274	-0.875698
AOAH	313	ENSG00000136250	1.03804
HNRNPF	3185	ENSG00000169813	0.440647
CAP1	10487	ENSG00000131236	-0.409147
GOLM1	51280	ENSG00000135052	-1.25609
PKDCC	91461	ENSG00000162878	-1.44555
CHD9	80205	ENSG00000177200	-0.594064
ARHGAP9	64333	ENSG00000123329	0.471101
CHERP	10523	ENSG00000085872	-0.527442
GOLGB1	2804	ENSG00000173230	-0.392317
CHTOP	26097	ENSG00000160679	-0.317185
RBM18	92400	ENSG00000119446	-0.311038
MYO1C	4641	ENSG00000197879	-0.541881
IRF8	3394	ENSG00000140968	1.19065
N4BP1	9683	ENSG00000102921	0.852842
ITPK1	3705	NA	0.485767
ASB13	79754	ENSG00000196372	0.589477
UBE2J2	118424	ENSG00000160087	-0.291157
NASP	4678	ENSG00000132780	1.03461
IRF1	3659	ENSG00000125347	1.87757
HOOK3	84376	ENSG00000168172	-0.60827
PRPF31	26121	NA	-0.432417
EXOC7	23265	ENSG00000182473	0.672109
MRVI1	10335	ENSG00000072952	-0.659273
NFATC4	4776	ENSG00000100968	-0.694144
NPLOC4	55666	ENSG00000182446	-0.472886
TMEM5	10329	ENSG00000118600	-0.634014
SUN2	25777	ENSG00000100242	-0.466453
LOC646762	646762	ENSG00000225264	-0.719322
SLFN11	91607	ENSG00000172716	-0.274807
ZNF333	84449	ENSG00000160961	0.779601
FERMT2	10979	ENSG00000073712	-0.53454
NDUFB2	4708	ENSG00000090266	-0.54688
NR1D2	9975	ENSG00000174738	2.52227
PDGFRB	5159	ENSG00000113721	-1.31597
SRPK2	6733	ENSG00000135250	0.655924
ZEB1	6935	ENSG00000148516	0.908035
THUMPD2	80745	ENSG00000138050	-0.596716
MRS2	57380	ENSG00000124532	-0.456643
SRSF9	8683	ENSG00000111786	0.361586
CERK	64781	ENSG00000100422	-0.876318
CNTLN	54875	ENSG00000044459	-0.300577
ARHGAP25	9938	ENSG00000163219	1.34479
LOC149401	149401	NA	-0.958379
PLEC	5339	ENSG00000178209	1.12305
COMMD2	51122	ENSG00000114744	-0.513241
EIF2S3	1968	ENSG00000130741	-0.455564
PATZ1	23598	ENSG00000100105	-0.269958
PEX13	5194	ENSG00000162928	0.591267
RPL24	6152	ENSG00000114391	-0.43303
PPRC1	23082	ENSG00000148840	-1.15464
FAM120B	84498	NA	-0.306823
ARMCX2	9823	ENSG00000184867	-0.740822
NOP2	4839	ENSG00000111641	-0.665698
PAIP1	10605	ENSG00000172239	-0.400774
RSRC1	51319	ENSG00000174891	1.0444
NR2F2	7026	ENSG00000185551	-0.784877
PHB	5245	ENSG00000167085	-0.429669
SERTAD4-AS1	574036	ENSG00000203706	-1.00444
PSMB8-AS1	100507463	NA	1.0337
SEPT11	55752	ENSG00000138758	0.607478
MMRN2	79812	ENSG00000173269	-0.795843
DAZAP2	9802	ENSG00000183283	1.44104
WDR59	79726	ENSG00000103091	-0.474934
ZNF101	94039	ENSG00000181896	0.574405
SEPT7	989	ENSG00000122545	1.06991
RASGRP2	10235	ENSG00000068831	0.616501
PIGL	9487	ENSG00000108474	-0.902659
SHC3	53358	ENSG00000148082	-0.4275
GJA5	2702	ENSG00000265107	-1.16636
AGPAT1	10554	NA	-0.697426
CSPG4	1464	ENSG00000173546	-1.17589
PDE12	201626	ENSG00000174840	0.186848
CDC42SE2	56990	ENSG00000158985	0.861106
NUP153	9972	ENSG00000124789	0.362763
NCOA7	135112	ENSG00000111912	0.334544
ZXDA	7789	ENSG00000198205	-0.628273
COL12A1	1303	ENSG00000111799	-1.89229
SURF4	6836	ENSG00000148248	-0.895223
ZNF439	90594	ENSG00000171291	-0.615554
ADCY4	196883	ENSG00000129467	-1.03393
FKBP4	2288	ENSG00000004478	-0.868753
RNF14	9604	ENSG00000013561	0.620184
PSMA6	5687	NA	0.669571
TUBB3	10381	ENSG00000258947	-1.01487
PRICKLE2	166336	ENSG00000163637	-0.665891
NAAA	27163	ENSG00000138744	0.394711
ZNF3	7551	ENSG00000166526	-0.855175
FSD1L	83856	ENSG00000106701	-0.957287
ICMT	23463	ENSG00000116237	-0.696735
XPO5	57510	ENSG00000124571	-0.709403
DHRS9	10170	ENSG00000073737	1.89801
ZMYM2	7750	ENSG00000121741	1.45551
ARMC9	80210	ENSG00000135931	-1.44032
CYB5D2	124936	ENSG00000167740	-0.277392
MAP3K3	4215	ENSG00000198909	-0.435562
DNAJC15	29103	ENSG00000120675	-1.31947
LAMA4	3910	ENSG00000112769	-0.945642
LOC284454	284454	ENSG00000267519	-0.969233
STRN3	29966	ENSG00000196792	1.0345
DIP2B	57609	ENSG00000066084	0.88916
EXOC4	60412	ENSG00000131558	1.37553
GALC	2581	ENSG00000054983	0.74364
ADNP2	22850	ENSG00000101544	0.635395
CREBBP	1387	ENSG00000005339	-0.54387
SNRNP27	11017	NA	0.473856
THOC1	9984	ENSG00000079134	-0.703674
AADAT	51166	ENSG00000109576	-0.318194
DOK2	9046	ENSG00000147443	0.950531
LINC00537	203274	NA	0.595679
NGFR	4804	ENSG00000064300	-1.29476
SPATS2L	26010	ENSG00000196141	-0.909727
VPS33A	65082	ENSG00000139719	0.369665
TMEM43	79188	ENSG00000170876	-0.720168
IBTK	25998	ENSG00000005700	-0.556981
PTRF	284119	ENSG00000177469	-0.710134
CFP	5199	ENSG00000126759	1.03557
CASP4	837	ENSG00000196954	-0.818125
NAPG	8774	ENSG00000134265	0.64154
SNX13	23161	ENSG00000071189	1.15554
SRF	6722	ENSG00000112658	-0.587632
RAD50	10111	ENSG00000113522	-0.618123
ZC3HAV1	56829	ENSG00000105939	0.530611
APTX	54840	ENSG00000137074	-0.656396
TBC1D17	79735	ENSG00000104946	-0.266461
FAM198B	51313	ENSG00000164125	1.23411
MAST4	375449	ENSG00000069020	-0.634305
GAREM	64762	ENSG00000141441	-1.0853
SLC25A24	29957	ENSG00000085491	0.745763
EIF3I	8668	ENSG00000084623	-0.439561
ARHGEF37	389337	ENSG00000183111	-0.980693
SLMAP	7871	ENSG00000163681	-1.07211
TAF9B	51616	ENSG00000187325	-0.425132
DDX10	1662	ENSG00000178105	-0.960211
AKR1C2	1646	ENSG00000151632	-1.24104
CCNDBP1	23582	ENSG00000166946	0.56359
ERAP1	51752	ENSG00000164307	1.12923
SIT1	27240	ENSG00000137078	0.668067
TFEC	22797	ENSG00000105967	1.31597
P3H4	10609	ENSG00000141696	-1.68389
CCSER2	54462	ENSG00000107771	-0.597393
ZNF211	10520	ENSG00000121417	-0.538987
AP3D1	8943	ENSG00000065000	-0.468593
PBX2	5089	NA	0.634289
OTUD5	55593	ENSG00000068308	0.404299
ACSM5	54988	ENSG00000183549	1.18831
EIF2B5	8893	ENSG00000145191	-0.448704
AZIN1	51582	ENSG00000155096	0.840972
AIMP2	7965	ENSG00000106305	-0.717717
DAW1	164781	ENSG00000123977	-1.70924
KAT6B	23522	ENSG00000156650	1.35293
BICD2	23299	ENSG00000185963	-0.567046
EHD2	30846	ENSG00000024422	-1.49358
EXOSC6	118460	ENSG00000223496	-0.680877
SHC1	6464	ENSG00000160691	-0.896343
GIMAP6	474344	ENSG00000133561	1.15697
TMCO1	54499	ENSG00000143183	-0.369824
APOBEC3A	200315	NA	3.36946
NRK	203447	ENSG00000123572	-1.19151
FAM114A2	10827	ENSG00000055147	-0.361607
FCF1	51077	NA	-0.893946
PSMG4	389362	ENSG00000180822	-1.00755
KTN1	3895	ENSG00000126777	-0.425318
GBP4	115361	ENSG00000162654	2.34788
C6orf203	51250	ENSG00000130349	-0.518873
SLAMF7	57823	ENSG00000026751	3.45712
FBXL2	25827	ENSG00000153558	-0.734292
NSMCE1	197370	ENSG00000169189	-0.713951
RNF7	9616	ENSG00000114125	-0.442229
HOXB5	3215	ENSG00000120075	-0.664019
CEP104	9731	ENSG00000116198	0.923026
METTL9	51108	ENSG00000197006	-0.599083
PITX1	5307	ENSG00000069011	-0.821155
HLA-DMB	3109	NA	0.972245
ZNF204P	7754	ENSG00000204789	-1.03573
ZNF350	59348	ENSG00000256683	0.39912
COPS3	8533	ENSG00000141030	-0.287076
ZNF7	7553	ENSG00000147789	-0.369128
TMEM50B	757	NA	-0.706335
DTX3L	151636	ENSG00000163840	0.622018
BAMBI	25805	ENSG00000095739	-1.34488
ST3GAL3	6487	ENSG00000126091	-0.657617
TWSG1	57045	ENSG00000128791	-0.472537
AP1AR	55435	ENSG00000138660	0.817029
KIAA1429	25962	ENSG00000164944	-0.603171
ZCCHC14	23174	ENSG00000140948	-0.433934
EIF4E	1977	ENSG00000151247	0.585574
ITPR2	3709	ENSG00000123104	-0.671347
TPD52	7163	ENSG00000076554	0.656636
EPG5	57724	ENSG00000152223	-1.06616
SPAG16	79582	ENSG00000144451	-0.57221
B4GALT7	11285	ENSG00000027847	-1.03289
ALG9	79796	ENSG00000086848	-0.520755
TRIP11	9321	ENSG00000100815	-0.391279
FKBP10	60681	ENSG00000141756	-2.08315
MAN1A1	4121	ENSG00000111885	1.37944
CTPS2	56474	ENSG00000047230	-1.02708
TNKS	8658	ENSG00000173273	-0.327688
DOK5	55816	ENSG00000101134	-1.60016
RNF180	285671	ENSG00000164197	-1.02276
AAK1	22848	ENSG00000115977	0.627261
FBXO18	84893	ENSG00000134452	-0.547723
PCDHB5	26167	ENSG00000113209	-0.833858
VGLL4	9686	ENSG00000144560	-0.683566
DNAJB1	3337	ENSG00000132002	-0.36735
RNF144A	9781	ENSG00000151692	-1.72607
CD46	4179	ENSG00000117335	1.30348
GFRA2	2675	ENSG00000168546	0.926644
PCMT1	5110	ENSG00000120265	-0.336264
RNF20	56254	ENSG00000155827	-0.278138
STARD13	90627	ENSG00000133121	-0.81249
MICU3	286097	ENSG00000155970	-1.18224
SND1-IT1	27099	ENSG00000279078	-0.744496
TDRP	157695	ENSG00000180190	-0.645458
AMMECR1	9949	ENSG00000101935	-1.1154
CLSTN2	64084	ENSG00000158258	-1.55333
ETNK1	55500	ENSG00000139163	0.927533
ZNF678	339500	ENSG00000181450	-0.651038
SYPL1	6856	ENSG00000008282	0.61579
WDR1	9948	ENSG00000071127	1.03236
GNRH1	2796	ENSG00000147437	1.11697
INTS8	55656	ENSG00000164941	-0.449292
SNHG15	285958	ENSG00000232956	-0.922245
RRP9	9136	ENSG00000114767	-0.387627
LSM10	84967	ENSG00000181817	-0.658258
PREP	5550	ENSG00000085377	-0.453131
PTBP2	58155	ENSG00000117569	-0.720875
C1orf109	54955	ENSG00000116922	-0.388623
PCDHB14	56122	ENSG00000120327	-0.931754
AP4B1	10717	ENSG00000134262	-0.615901
CLSTN1	22883	ENSG00000171603	-0.647474
MAGT1	84061	ENSG00000102158	-0.670722
PPP2R5C	5527	ENSG00000078304	0.897759
ITSN1	6453	ENSG00000205726	-0.764504
C11orf58	10944	ENSG00000110696	0.232162
EVC	2121	ENSG00000072840	-0.650562
OCRL	4952	ENSG00000122126	-0.264847
MPZL2	10205	ENSG00000149573	-0.26224
PPIE	10450	ENSG00000084072	-0.393754
RNMTL1	55178	ENSG00000171861	-0.5036
STK19	8859	NA	-0.448159
CPXM2	119587	ENSG00000121898	-1.00688
NUP160	23279	ENSG00000030066	-0.3166
SH3RF3	344558	ENSG00000172985	-1.13429
UACA	55075	ENSG00000137831	-0.789737
AMPD3	272	ENSG00000133805	0.921802
CDH13	1012	ENSG00000140945	-2.22142
POC5	134359	ENSG00000152359	0.390172
PNP	4860	ENSG00000198805	-0.54799
AGFG1	3267	ENSG00000173744	-0.966967
SLIT3	6586	ENSG00000184347	-1.15276
USP16	10600	ENSG00000156256	0.910094
SEC16B	89866	ENSG00000120341	-1.14939
FAF1	11124	ENSG00000185104	-0.314927
CLMP	79827	ENSG00000166250	-0.974588
GRB10	2887	ENSG00000106070	-0.641006
TTBK2	146057	ENSG00000128881	-0.643161
TWIST1	7291	ENSG00000122691	-1.025
IGFBP4	3487	ENSG00000141753	-1.02746
CYB5A	1528	ENSG00000166347	0.530631
NUFIP2	57532	ENSG00000108256	-0.469837
PPM1F	9647	ENSG00000100034	-0.535337
PARD3B	117583	ENSG00000116117	-0.80246
SPATA13	221178	NA	0.805588
CCDC113	29070	ENSG00000103021	-0.916513
ARHGEF3	50650	ENSG00000163947	0.574416
INTS7	25896	ENSG00000143493	-0.418241
CYLD	1540	ENSG00000083799	0.807374
DEDD2	162989	ENSG00000160570	0.632485
DVL3	1857	ENSG00000161202	-0.83146
ACBD5	91452	ENSG00000107897	0.648004
RPA1	6117	ENSG00000132383	-0.53042
COL18A1	80781	ENSG00000182871	-1.79905
LRRC40	55631	ENSG00000066557	0.400669
B3GALT4	8705	NA	0.534291
GPC4	2239	ENSG00000076716	-0.837619
NF2	4771	ENSG00000186575	-0.724242
PLEKHA4	57664	ENSG00000105559	-1.11799
TOMM6	100188893	NA	-0.345123
MEG9	100507257	ENSG00000223403	-0.890281
LMF1	64788	NA	-1.02407
RPS15	6209	ENSG00000115268	-0.324501
TANC1	85461	ENSG00000115183	-1.09999
RBM17	84991	ENSG00000134453	-0.614462
MGA	23269	ENSG00000174197	1.31802
RABEPK	10244	ENSG00000136933	-0.562862
ZBTB21	49854	ENSG00000173276	-0.730305
PRDM5	11107	ENSG00000138738	-1.06668
MIR181A2HG	100379345	ENSG00000224020	-1.30685
CCT7	10574	ENSG00000135624	-0.497502
ROM1	6094	ENSG00000149489	-0.628888
NCOR2	9612	ENSG00000196498	-0.555041
SLCO2B1	11309	ENSG00000137491	1.20499
ATP5J	522	ENSG00000154723	-0.390309
CHORDC1	26973	ENSG00000110172	-0.510585
CRLF1	9244	ENSG00000006016	-1.58629
CPSF3	51692	ENSG00000119203	-0.346412
AKIRIN2	55122	ENSG00000135334	0.549558
DDX3X	1654	ENSG00000215301	-0.359773
USP47	55031	ENSG00000170242	-0.655685
WISP1	8840	NA	-2.11893
PPA1	5464	ENSG00000180817	0.440244
CYP4V2	285440	ENSG00000145476	-0.680205
ZNF585B	92285	ENSG00000245680	-0.712514
HTRA2	27429	ENSG00000115317	-0.558174
H2BFXP	767811	NA	-0.713485
COQ7	10229	ENSG00000167186	0.679154
PIAS2	9063	ENSG00000078043	0.548867
XBP1	7494	ENSG00000100219	-0.839907
EEF1D	1936	NA	-0.371073
HSPE1	3336	ENSG00000115541	-0.420212
KATNBL1	79768	ENSG00000134152	1.26755
ZNF70	7621	ENSG00000187792	-0.878828
MTHFD2	10797	ENSG00000065911	0.612918
COX7C	1350	ENSG00000127184	-0.638711
SERINC3	10955	ENSG00000132824	0.622348
EIF4G1	1981	ENSG00000114867	0.652694
KIAA0232	9778	ENSG00000170871	-0.745171
MAML2	84441	ENSG00000184384	0.768395
ZNF609	23060	ENSG00000180357	0.640737
WDYHV1	55093	ENSG00000156795	-0.846037
EIF1AX	1964	ENSG00000173674	-0.403152
BDH2	56898	ENSG00000164039	-0.975
PRADC1	84279	ENSG00000135617	-0.734937
GIMAP7	168537	ENSG00000179144	1.15861
ZNF605	100289635	ENSG00000196458	-0.727646
ZNF654	55279	ENSG00000175105	-0.951782
MFAP2	4237	ENSG00000117122	-2.74949
TYMP	1890	ENSG00000025708	1.89596
ATP1A1	476	ENSG00000163399	-0.612603
IGF2R	3482	ENSG00000197081	0.949948
PILRA	29992	ENSG00000085514	1.15337
LGALS2	3957	ENSG00000100079	2.01887
INTU	27152	ENSG00000164066	-1.21007
TBC1D16	125058	ENSG00000167291	-1.23355
PLEKHA1	59338	ENSG00000107679	-0.805052
UBD	10537	NA	4.07059
NKIRAS1	28512	ENSG00000197885	-0.495
SNHG16	100507246	ENSG00000163597	-0.78201
PPP1R15A	23645	ENSG00000087074	0.692668
SYNC	81493	ENSG00000162520	-0.399153
MIPEP	4285	ENSG00000027001	-0.544182
PPP6C	5537	ENSG00000119414	-0.260032
ZNF490	57474	ENSG00000188033	0.338694
PCGF2	7703	NA	-0.525904
ADGRL2	23266	ENSG00000117114	-1.18091
C1orf52	148423	ENSG00000162642	-0.704683
HFE	3077	ENSG00000010704	0.387148
LAPTM5	7805	ENSG00000162511	1.2581
PCBP2	5094	ENSG00000197111	0.706762
NXN	64359	ENSG00000167693	-1.10859
FGFR1OP	11116	ENSG00000213066	-0.561461
MTM1	4534	ENSG00000171100	0.707551
PRPF3	9129	ENSG00000117360	-0.505598
VTA1	51534	ENSG00000009844	0.414343
STX11	8676	ENSG00000135604	1.21216
AMFR	267	ENSG00000159461	-0.456579
PENK	5179	ENSG00000181195	-2.05413
SIX5	147912	ENSG00000177045	-0.78333
GATAD1	57798	ENSG00000157259	-0.810599
ARPC4	10093	ENSG00000241553	0.734201
BCL2L2	599	ENSG00000129473	-0.553942
TSEN2	80746	NA	-1.12349
MLXIP	22877	ENSG00000175727	-0.594183
CD38	952	ENSG00000004468	2.84485
IL1A	3552	ENSG00000115008	0.722507
PCGF1	84759	ENSG00000115289	0.958536
IRGQ	126298	ENSG00000167378	-0.930772
THUMPD3	25917	ENSG00000134077	1.14858
CTSS	1520	ENSG00000163131	1.04619
DSC2	1824	ENSG00000134755	0.626885
GJD3	125111	ENSG00000183153	1.01894
SEC16A	9919	ENSG00000148396	-0.807901
C9orf41	138199	ENSG00000156017	-0.485369
NKX3-2	579	ENSG00000109705	-1.06235
ZNF529	57711	ENSG00000186020	-0.344519
ADAM28	10863	ENSG00000042980	0.49068
LRP1B	53353	ENSG00000168702	-1.16933
EDRF1	26098	ENSG00000107938	-0.539373
GTF3C1	2975	ENSG00000077235	-0.566177
SDR39U1	56948	ENSG00000100445	-0.705952
TMEM45A	55076	ENSG00000181458	-1.19498
KATNAL1	84056	ENSG00000102781	-0.603
EMC3	55831	ENSG00000125037	-0.502065
GOPC	57120	ENSG00000047932	-0.587627
HMGN3	9324	ENSG00000118418	-0.454791
LGALS8	3964	ENSG00000116977	-0.532212
ZBTB4	57659	ENSG00000174282	0.714278
SRSF7	6432	ENSG00000115875	1.0832
HLA-DPB1	3115	NA	0.851016
DNAJC2	27000	ENSG00000105821	-0.464104
HSP90AB1	3326	ENSG00000096384	-0.550409
AP1G1	164	ENSG00000166747	0.320941
AOC2	314	ENSG00000131480	-0.60338
FAN1	22909	NA	-0.556186
RNF138	51444	ENSG00000134758	0.435452
NDUFAF1	51103	ENSG00000137806	-0.462406
KIF7	374654	ENSG00000166813	-0.896012
TTC38	55020	ENSG00000075234	-0.584409
ITGA8	8516	ENSG00000077943	0.83041
LATS2	26524	ENSG00000150457	-0.582041
THG1L	54974	ENSG00000113272	-0.757983
UBE2L3	7332	ENSG00000185651	-0.685595
SELENBP1	8991	ENSG00000143416	-0.574176
SENP6	26054	ENSG00000112701	-0.543517
MON2	23041	ENSG00000061987	0.684457
PTPRJ	5795	ENSG00000149177	0.790713
UBE2D4	51619	ENSG00000078967	0.500156
CLIP1	6249	ENSG00000130779	-0.522173
RPS6	6194	ENSG00000137154	-0.465938
EIF2AK4	440275	ENSG00000128829	-0.212538
LONP1	9361	ENSG00000196365	-0.584024
CDH5	1003	ENSG00000179776	-1.16559
CSNK2A2	1459	ENSG00000070770	-0.570894
PLXNC1	10154	ENSG00000136040	-0.518578
ZNF451	26036	ENSG00000112200	-0.536709
CD40	958	ENSG00000101017	0.461391
PACSIN2	11252	ENSG00000100266	0.759776
ARG2	384	ENSG00000081181	-0.628798
HLA-DRA	3122	NA	1.10586
HSPA14	51182	ENSG00000187522	-0.455143
MIR22HG	84981	ENSG00000186594	-0.736267
SLC2A12	154091	ENSG00000146411	-0.991433
FBXO32	114907	ENSG00000156804	-0.296438
GLMN	11146	ENSG00000174842	-0.62165
LRRC8C	84230	ENSG00000171488	0.965542
NOP10	55505	ENSG00000182117	-0.375997
TCF3	6929	ENSG00000071564	-0.780359
EAF2	55840	ENSG00000145088	1.71358
ABHD15	116236	ENSG00000168792	0.481749
SEC23A	10484	ENSG00000100934	-0.499335
EPHA3	2042	ENSG00000044524	-0.849842
ZFAS1	441951	ENSG00000177410	-1.09315
LOC100505715	100505715	ENSG00000267058	-1.09386
FLT1	2321	ENSG00000102755	-0.884202
GALNT10	55568	ENSG00000164574	-0.80505
MRGPRF	116535	ENSG00000172935	-1.21944
RILPL1	353116	ENSG00000188026	-0.909277
LOX	4015	ENSG00000113083	-1.48186
FANCL	55120	ENSG00000115392	-0.476032
ARRB1	408	ENSG00000137486	-0.528967
DYNLL2	140735	ENSG00000264364	-0.643125
NPHP4	261734	ENSG00000131697	-0.462147
PREX1	57580	ENSG00000124126	0.552067
ZNF655	79027	ENSG00000197343	0.875653
ZC3H12D	340152	ENSG00000178199	1.05358
HLA-DRB1	3123	NA	1.0946
TOMM7	54543	ENSG00000196683	-0.574467
SOD2	6648	ENSG00000112096	2.02619
ENPP6	133121	ENSG00000164303	-0.589997
CKMT2-AS1	100131067	ENSG00000247572	-0.92519
MGP	4256	ENSG00000111341	-0.858282
MPP5	64398	ENSG00000072415	0.295957
SIRT1	23411	ENSG00000096717	0.531157
HES1	3280	ENSG00000114315	-0.815369
ARCN1	372	ENSG00000095139	-0.533742
BMP4	652	ENSG00000125378	-1.16865
ENC1	8507	ENSG00000171617	1.38775
DDX60L	91351	ENSG00000181381	0.90047
C14orf159	80017	ENSG00000133943	0.267621
NOL3	8996	ENSG00000140939	-0.493733
CALM1	801	ENSG00000198668	1.61337
SAR1A	56681	ENSG00000079332	-0.509063
BMPR2	659	ENSG00000204217	-0.483366
C2CD2	25966	ENSG00000157617	-1.01003
UBE4A	9354	ENSG00000110344	-0.228408
STK3	6788	ENSG00000104375	-0.460848
SEL1L3	23231	ENSG00000091490	1.70471
VARS	7407	NA	-1.06202
NOM1	64434	ENSG00000146909	-0.451933
NCOA2	10499	ENSG00000140396	0.444905
H19	283120	ENSG00000130600	-2.9738
ETAA1	54465	ENSG00000143971	-0.516629
CFAP36	112942	ENSG00000163001	-0.608962
B4GALT2	8704	ENSG00000117411	-0.904627
CERS2	29956	ENSG00000143418	-0.293616
MRPL46	26589	ENSG00000259494	-0.306812
LINC00632	286411	ENSG00000203930	-1.05673
MUTYH	4595	ENSG00000132781	-0.340485
NFE2L2	4780	ENSG00000116044	0.574693
GON4L	54856	ENSG00000116580	0.76554
OSCP1	127700	ENSG00000116885	-0.543747
MTF1	4520	ENSG00000188786	-0.656198
IREB2	3658	ENSG00000136381	1.23933
BIN2	51411	ENSG00000110934	0.774109
PDE1A	5136	ENSG00000115252	-0.789244
ARL6IP5	10550	ENSG00000144746	0.820182
ATG101	60673	ENSG00000123395	-0.47369
CNOT7	29883	ENSG00000198791	0.340317
ZEB2	9839	ENSG00000169554	0.731177
NBR1	4077	ENSG00000188554	0.924003
PODXL	5420	ENSG00000128567	-0.846374
TRIP12	9320	ENSG00000153827	-1.37142
NUMB	8650	ENSG00000133961	-0.970832
ZNF793	390927	ENSG00000188227	-0.431326
LOC101927811	101927811	ENSG00000271133	-0.245949
VAMP8	8673	ENSG00000118640	0.908307
CHD3	1107	ENSG00000170004	-1.06713
IKBKE	9641	ENSG00000263528	0.415269
LAMP3	27074	ENSG00000078081	1.79528
PIFO	128344	ENSG00000173947	-0.415118
SLC39A6	25800	ENSG00000141424	-0.566421
PKN2	5586	ENSG00000065243	0.880667
MYD88	4615	ENSG00000172936	0.735148
SRSF11	9295	ENSG00000116754	-0.891825
DCXR	51181	ENSG00000169738	-0.509797
NMNAT1	64802	ENSG00000173614	-0.387826
PPP1R16A	84988	ENSG00000160972	-0.797492
APOLD1	81575	ENSG00000178878	-0.907343
GSTO1	9446	ENSG00000148834	0.637251
RB1	5925	ENSG00000139687	0.480095
ZFYVE27	118813	ENSG00000155256	-0.479809
ADAM17	6868	ENSG00000151694	0.605584
GPR161	23432	ENSG00000143147	-0.74224
LOC101928762	101928762	NA	-0.702884
XRCC5	7520	ENSG00000079246	-0.801117
CISH	1154	ENSG00000114737	0.55768
SNAPC1	6617	ENSG00000023608	-0.498398
GALNT7	51809	ENSG00000109586	0.599528
RUNX3	864	ENSG00000020633	1.0205
YWHAZ	7534	ENSG00000164924	0.97391
PWP1	11137	ENSG00000136045	-0.359225
DHX33	56919	ENSG00000005100	-0.75833
BAZ1A	11177	ENSG00000198604	0.373928
TCN2	6948	ENSG00000185339	1.08623
NDFIP2	54602	ENSG00000102471	-0.875668
MON1B	22879	ENSG00000103111	-0.619559
UBE2G1	7326	ENSG00000132388	0.53802
PPP4R2	151987	ENSG00000163605	-0.360993
AK3	50808	ENSG00000147853	-0.315722
GRHPR	9380	ENSG00000137106	-0.640134
MID2	11043	ENSG00000080561	-0.580979
FGF2	2247	ENSG00000138685	-0.911436
RIPK2	8767	ENSG00000104312	0.5668
SELT	51714	ENSG00000198843	0.954017
FDPS	2224	ENSG00000160752	-0.383646
PURB	5814	ENSG00000146676	-0.264179
DYNC2H1	79659	ENSG00000187240	-1.2196
NAA15	80155	ENSG00000164134	0.345963
FHOD1	29109	ENSG00000135723	-0.936455
TLR2	7097	ENSG00000137462	1.47921
HNRNPA2B1	3181	ENSG00000122566	-0.564095
DBP	1628	ENSG00000105516	1.11525
COA3	28958	ENSG00000183978	-0.319081
DDX51	317781	ENSG00000185163	-0.497745
SLC35A1	10559	ENSG00000164414	-0.411121
MAP2K5	5607	ENSG00000137764	-0.653075
PTOV1	53635	ENSG00000104960	-0.885221
HEATR3	55027	ENSG00000155393	-0.477282
SIGLEC10	89790	ENSG00000142512	2.36819
TTC14	151613	ENSG00000163728	-1.04163
SPECC1L	23384	ENSG00000100014	-0.84465
MRPL35	51318	ENSG00000132313	-0.861627
SDHAF4	135154	ENSG00000154079	0.912612
ANKRD35	148741	ENSG00000198483	-1.01719
NDUFB8	4714	ENSG00000166136	0.270953
ZNF747	65988	NA	-0.623058
TNRC6C	57690	ENSG00000078687	-0.720104
RHBDF1	64285	ENSG00000007384	-1.05131
UBFD1	56061	ENSG00000103353	-0.682714
SLC16A1	6566	ENSG00000155380	-0.859798
ITGB2-AS1	100505746	ENSG00000227039	0.977428
FGR	2268	ENSG00000000938	1.09816
AMOTL1	154810	ENSG00000166025	-1.03147
ZCCHC7	84186	ENSG00000147905	0.613915
DDHD1	80821	ENSG00000100523	1.24898
PRDX3	10935	ENSG00000165672	0.86667
EMP1	2012	ENSG00000134531	-1.18934
NFAM1	150372	ENSG00000235568	0.733556
LRRC8D	55144	ENSG00000171492	0.746613
ACTB	60	NA	0.847758
CERS4	79603	ENSG00000090661	-0.844668
EIF4E3	317649	ENSG00000163412	1.21059
LRRC15	131578	ENSG00000172061	-3.61786
C1orf43	25912	ENSG00000143612	-0.750943
PPID	5481	ENSG00000171497	-1.11228
BAG1	573	ENSG00000107262	-0.357502
CCT5	22948	ENSG00000150753	-0.698145
SPATA18	132671	ENSG00000163071	-1.74912
TMX2	51075	ENSG00000213593	-0.3439
ZNF785	146540	ENSG00000197162	-0.377171
AGGF1	55109	ENSG00000164252	0.698708
M6PR	4074	ENSG00000003056	1.38358
TNFRSF1B	7133	ENSG00000028137	0.760976
ACTRT3	84517	ENSG00000184378	-0.509234
PPP6R2	9701	ENSG00000100239	-0.734054
LOC729680	729680	NA	-0.949083
HMBS	3145	ENSG00000256269	-1.22021
PRKCD	5580	ENSG00000163932	0.509417
ACLY	47	ENSG00000131473	-0.71456
KCNK3	3777	ENSG00000171303	-1.1396
LSM11	134353	ENSG00000155858	-0.847225
VTI1A	143187	ENSG00000151532	1.31534
SUMO4	387082	ENSG00000177688	0.768635
PSMG3	84262	ENSG00000157778	-0.629565
DCN	1634	ENSG00000011465	-0.523291
RASSF8	11228	ENSG00000123094	-0.651279
ALCAM	214	ENSG00000170017	1.55091
ARHGAP30	257106	ENSG00000186517	0.750415
PRPF8	10594	NA	-0.517632
DFFA	1676	ENSG00000160049	-0.507867
WEE1	7465	ENSG00000166483	0.604384
DEPDC7	91614	ENSG00000121690	-1.15738
FNDC3B	64778	ENSG00000075420	0.481273
GJB6	10804	ENSG00000121742	-3.76616
RNF44	22838	ENSG00000146083	0.356932
LEMD3	23592	ENSG00000174106	0.325358
CSAD	51380	ENSG00000139631	-0.895625
HYI	81888	ENSG00000178922	-0.240651
ARL6IP1	23204	ENSG00000170540	0.489689
LAMA2	3908	ENSG00000196569	-1.38921
NCBP2	22916	ENSG00000114503	-0.491934
RGS1	5996	ENSG00000090104	1.87829
SMEK2	57223	ENSG00000275052	-0.452206
TRIM33	51592	ENSG00000197323	0.737355
FUS	2521	ENSG00000089280	1.02611
YIPF4	84272	ENSG00000119820	-0.746624
HEY2	23493	ENSG00000135547	-1.1175
PDZD8	118987	ENSG00000165650	-0.466216
SUMO3	6612	ENSG00000184900	0.698974
TMEM248	55069	ENSG00000106609	-0.619195
TRAPPC3	27095	ENSG00000054116	-0.762864
DNAL1	83544	ENSG00000119661	-0.552584
GBP5	115362	ENSG00000154451	2.45617
EHBP1	23301	ENSG00000115504	-0.941448
SLC25A40	55972	ENSG00000075303	0.652765
GFRA1	2674	ENSG00000151892	-1.38434
PKM	5315	ENSG00000067225	-0.880659
LOC155060	155060	ENSG00000244560	-0.583715
PPP1R2	5504	ENSG00000184203	0.551485
TMOD1	7111	ENSG00000136842	-1.15835
TSPAN12	23554	ENSG00000106025	-0.675983
NNT	23530	ENSG00000112992	0.923816
DNAJC30	84277	ENSG00000176410	-0.442626
KCTD15	79047	ENSG00000153885	-1.66539
LARP1B	55132	ENSG00000138709	0.311447
RQCD1	9125	ENSG00000144580	-0.67387
TECPR1	25851	ENSG00000205356	-0.441695
PM20D2	135293	ENSG00000146281	-0.902381
VAC14	55697	ENSG00000103043	0.476653
WDR13	64743	ENSG00000101940	-0.458114
CPQ	10404	ENSG00000104324	-0.227783
GPER1	2852	ENSG00000164850	-1.01794
PIK3C2B	5287	ENSG00000133056	-0.80065
RINT1	60561	ENSG00000135249	-0.421753
RPS16	6217	ENSG00000105193	-0.312334
RAB40C	57799	ENSG00000197562	-0.763282
MRPS6	64968	ENSG00000243927	-0.442217
RASSF2	9770	ENSG00000101265	0.646971
FAM49A	81553	ENSG00000197872	-0.815589
ZMIZ1	57178	ENSG00000108175	-0.46799
SUPT7L	9913	ENSG00000119760	-0.493376
DAP3	7818	ENSG00000132676	-0.342364
CSF2RA	1438	ENSG00000198223	1.50467
SPOPL	339745	ENSG00000144228	0.63625
TAGLN2	8407	ENSG00000158710	0.970229
FBXW2	26190	ENSG00000119402	-0.439303
NHLRC2	374354	ENSG00000196865	-0.529817
SQRDL	58472	ENSG00000137767	0.76098
ACSL4	2182	ENSG00000068366	-1.11817
OSBPL6	114880	ENSG00000079156	-1.35225
AGAP1	116987	ENSG00000157985	-0.945343
EIF6	3692	ENSG00000242372	-0.595635
TEAD2	8463	ENSG00000074219	-1.00905
NNT-AS1	100652772	ENSG00000248092	-0.572834
PKD2	5311	ENSG00000118762	-0.375419
SOWAHC	65124	ENSG00000198142	-0.799958
ISG20L2	81875	ENSG00000143319	-0.665379
RPL34	6164	ENSG00000109475	-0.380153
SNAPIN	23557	ENSG00000143553	0.483194
NUDT16L1	84309	ENSG00000168101	-0.329832
GORAB	92344	ENSG00000120370	-0.40189
HOMER3	9454	ENSG00000051128	-1.05151
TEAD3	7005	ENSG00000007866	-1.2102
SERP1	27230	ENSG00000120742	0.976
L3MBTL3	84456	ENSG00000198945	-0.671755
LOC100190986	100190986	NA	2.11788
LSM12	124801	ENSG00000161654	0.848222
NOL7	51406	ENSG00000225921	0.258457
OTUD4	54726	ENSG00000164164	-0.366567
NID2	22795	ENSG00000087303	-1.53582
SNHG11	128439	ENSG00000174365	-0.736353
EPHB2	2048	ENSG00000133216	0.694473
SLC41A1	254428	ENSG00000133065	-0.723367
SHQ1	55164	ENSG00000144736	-0.68171
FCER1A	2205	ENSG00000179639	-2.4912
RNASET2	8635	ENSG00000026297	1.23115
SLIT2	9353	ENSG00000145147	2.32807
TMEM64	169200	ENSG00000180694	-0.670704
CLCN4	1183	ENSG00000073464	-0.733243
TPM2	7169	ENSG00000198467	-1.88594
BIN3	55909	ENSG00000147439	-0.469666
CORO1C	23603	ENSG00000110880	0.835379
SPAG9	9043	ENSG00000008294	-0.625171
BTBD1	53339	ENSG00000064726	-0.453087
LMAN2L	81562	ENSG00000114988	-0.443915
IPO8	10526	ENSG00000133704	-0.337576
SERPINB6	5269	ENSG00000124570	-0.491104
RENBP	5973	ENSG00000102032	0.956612
TRIM25	7706	ENSG00000121060	0.469255
RNF34	80196	ENSG00000170633	-0.489937
COL4A1	1282	ENSG00000187498	-1.55849
LIX1L	128077	ENSG00000271601	-0.478889
ZMYM1	79830	ENSG00000197056	-0.806557
FAM193B	54540	ENSG00000146067	-0.55102
ITFG1	81533	ENSG00000129636	-0.415599
GALNT2	2590	ENSG00000143641	-0.849215
GTF2A2	2958	ENSG00000140307	-0.436653
MAU2	23383	ENSG00000129933	-0.271562
SLC41A3	54946	ENSG00000114544	-0.399453
P2RY8	286530	ENSG00000182162	1.14564
ELL2	22936	ENSG00000118985	-0.849383
FAT1	2195	ENSG00000083857	-1.09346
ERGIC2	51290	ENSG00000087502	-0.395825
KDM2A	22992	ENSG00000173120	0.642448
LILRB1	10859	NA	1.0764
USP24	23358	ENSG00000162402	-0.377643
ZNF691	51058	ENSG00000164011	-0.180998
LINC01089	338799	ENSG00000212694	-0.437699
ZNF398	57541	ENSG00000197024	-0.473685
ACTR3B	57180	ENSG00000133627	-0.99572
FILIP1	27145	ENSG00000118407	-0.918898
HNRNPU-AS1	284702	ENSG00000188206	-1.16987
CIDEB	27141	ENSG00000136305	0.458273
PRNP	5621	ENSG00000171867	1.24923
ARID4A	5926	ENSG00000032219	0.508277
DOPEY1	23033	ENSG00000083097	-0.769788
UBB	7314	ENSG00000170315	0.220001
TRIM13	10206	ENSG00000204977	0.73113
ZNF275	10838	ENSG00000063587	-0.825498
UBALD2	283991	ENSG00000185262	0.668832
C17orf80	55028	ENSG00000141219	0.744432
NEDD4	4734	ENSG00000069869	-0.531875
FKBP1A	2280	ENSG00000088832	1.49259
GOLGA7	51125	ENSG00000147533	0.855433
MEGF8	1954	ENSG00000105429	-0.781424
PATL1	219988	ENSG00000166889	0.733985
ALOX5	240	NA	1.26976
ZNF32	7580	ENSG00000169740	-0.64194
CFAP44	55779	ENSG00000206530	-0.609422
SYNGR2	9144	ENSG00000108639	0.848379
PIK3CG	5294	ENSG00000105851	0.327604
ZWILCH	55055	ENSG00000174442	0.556378
CCND3	896	ENSG00000112576	1.04064
IER5L	389792	ENSG00000188483	-1.24461
FRA10AC1	118924	ENSG00000148690	-0.711837
UBE2A	7319	ENSG00000077721	0.460656
B3GALNT2	148789	ENSG00000162885	-0.60813
CD276	80381	ENSG00000103855	-0.706043
LZTS1	11178	ENSG00000061337	-0.967865
PDHA1	5160	ENSG00000131828	-0.422246
SMG5	23381	ENSG00000198952	-0.782933
NFATC2IP	84901	ENSG00000176953	-0.483213
FEZ2	9637	ENSG00000171055	0.284811
NT5DC2	64943	ENSG00000168268	-2.1454
NEK1	4750	ENSG00000137601	0.912556
HSPG2	3339	ENSG00000142798	-1.31527
ZC3H8	84524	ENSG00000144161	-0.562618
C11orf73	51501	ENSG00000149196	-0.190011
GLRB	2743	ENSG00000109738	-1.04868
VPS36	51028	ENSG00000136100	-0.353814
ZNF641	121274	ENSG00000167528	0.672176
ZXDC	79364	ENSG00000070476	-0.791923
GPAA1	8733	ENSG00000197858	-0.423181
DHX9	1660	ENSG00000135829	0.743861
HABP4	22927	ENSG00000130956	-0.52618
ARPC1A	10552	ENSG00000241685	-0.434086
RMDN1	51115	ENSG00000176623	0.61815
SMAD4	4089	ENSG00000141646	-0.379925
TRPM7	54822	ENSG00000092439	-0.788361
USPL1	10208	ENSG00000132952	-0.383399
ASCL2	430	ENSG00000183734	0.928101
SSBP1	6742	NA	0.553394
CLIC6	54102	ENSG00000159212	-1.64048
SRFBP1	153443	ENSG00000151304	0.590594
WDR55	54853	ENSG00000120314	-0.457101
FAM20C	56975	ENSG00000177706	-1.12764
FBXO22	26263	ENSG00000167196	-0.739507
GTF3A	2971	ENSG00000122034	-0.567769
MAN1B1	11253	ENSG00000177239	-0.507196
STUB1	10273	ENSG00000103266	-0.537759
FGF10	2255	ENSG00000070193	2.07786
SLK	9748	ENSG00000065613	-0.301818
TTC9C	283237	ENSG00000162222	0.358673
RPS6KA3	6197	ENSG00000177189	0.443878
HHLA3	11147	ENSG00000197568	-0.634123
SPTAN1	6709	ENSG00000197694	-0.37445
MADD	8567	ENSG00000110514	-0.410623
FTSJ3	117246	ENSG00000108592	-0.488167
IMPAD1	54928	ENSG00000104331	-0.714697
KIRREL	55243	ENSG00000183853	-1.57864
TMEM129	92305	ENSG00000168936	-0.539879
IL6	3569	ENSG00000136244	-1.90744
SEC24C	9632	ENSG00000176986	-0.323157
DNAJC17	55192	ENSG00000104129	0.68835
APOOL	139322	ENSG00000155008	0.428351
RPL12	6136	ENSG00000197958	-0.438114
ACVR1B	91	ENSG00000135503	0.247357
DDX52	11056	NA	-0.927037
PTGR1	22949	ENSG00000106853	0.65525
GPR88	54112	ENSG00000181656	-1.95655
ANAPC4	29945	ENSG00000053900	-0.35609
ADAMDEC1	27299	ENSG00000134028	3.47756
CD4	920	ENSG00000010610	1.1086
MGC27345	157247	ENSG00000242261	-0.658877
DNAJC10	54431	ENSG00000077232	-0.71303
ZNF502	91392	ENSG00000196653	-0.659953
RASSF4	83937	ENSG00000107551	1.27313
MYO19	80179	NA	0.774117
LINC00936	338758	ENSG00000271614	0.646051
CTDSP1	58190	ENSG00000144579	-0.46562
PDGFC	56034	ENSG00000145431	1.28162
RANBP3	8498	ENSG00000031823	0.5338
SNIP1	79753	ENSG00000163877	0.585231
GJA4	2701	ENSG00000187513	-0.757103
YTHDF1	54915	ENSG00000149658	-0.425965
RYBP	23429	ENSG00000163602	0.850257
CREBZF	58487	ENSG00000137504	-0.886487
LRBA	987	ENSG00000198589	-0.472839
PSD4	23550	ENSG00000125637	0.659742
LIMS1	3987	ENSG00000169756	0.551586
CFL1	1072	ENSG00000172757	1.29814
NGEF	25791	ENSG00000066248	-1.48645
NFATC2	4773	ENSG00000101096	-1.2506
PIGM	93183	ENSG00000143315	-0.378673
FLJ10038	55056	ENSG00000104064	0.707991
LRIF1	55791	ENSG00000121931	0.629016
LTBP4	8425	ENSG00000090006	1.10527
RNF217	154214	ENSG00000146373	-0.617215
ROCK1	6093	ENSG00000067900	0.740513
TOP1	7150	ENSG00000198900	0.612255
VRK3	51231	ENSG00000105053	0.679918
IFT22	64792	ENSG00000128581	-0.375595
FCHO2	115548	ENSG00000157107	1.03016
STK17B	9262	ENSG00000081320	0.89686
TARS	6897	ENSG00000113407	-0.475391
LIN7C	55327	ENSG00000148943	0.323845
LPPR2	64748	ENSG00000105520	-0.863172
TTC13	79573	ENSG00000143643	-0.300965
TM2D1	83941	ENSG00000162604	-0.521992
NDN	4692	ENSG00000182636	-0.572072
FBXO45	200933	ENSG00000174013	-0.271879
PCED1A	64773	ENSG00000132635	-0.858356
ZNF404	342908	ENSG00000176222	-0.747978
C12orf66	144577	ENSG00000174206	0.625462
FOXP1-IT1	100506815	NA	-0.884426
EMILIN3	90187	ENSG00000183798	0.639924
CCDC6	8030	ENSG00000108091	0.554052
CCDC25	55246	ENSG00000147419	-0.776578
NEK6	10783	ENSG00000119408	-0.735204
POLR2F	5435	ENSG00000100142	-0.178634
RMDN2	151393	ENSG00000115841	-0.667775
RPL19	6143	ENSG00000108298	-0.30822
ADAM10	102	ENSG00000137845	0.524135
CXCL3	2921	ENSG00000163734	1.76674
TMEM55B	90809	ENSG00000165782	0.415964
ATP5I	521	ENSG00000169020	-0.437699
RSL1D1	26156	ENSG00000171490	-0.396882
SREK1	140890	ENSG00000153914	-0.467073
SRSF1	6426	ENSG00000136450	-1.02125
YDJC	150223	ENSG00000161179	0.514323
CDCA7L	55536	ENSG00000164649	-1.07896
EIF3D	8664	ENSG00000100353	-0.286152
KRI1	65095	ENSG00000129347	-0.779658
ZNF721	170960	ENSG00000182903	-0.40679
LOC153682	153682	NA	-0.646072
ADGRE2	30817	ENSG00000127507	1.65067
GSS	2937	ENSG00000100983	-0.669457
LIMA1	51474	ENSG00000050405	0.610641
MFI2	4241	ENSG00000163975	-1.3716
SIX2	10736	ENSG00000170577	-1.08811
CD80	941	ENSG00000121594	1.64949
CDC37L1	55664	ENSG00000106993	-0.32093
SHMT2	6472	ENSG00000182199	-0.847195
HIATL2	84278	ENSG00000196312	0.728264
ITGA6	3655	ENSG00000091409	1.66253
FUOM	282969	ENSG00000148803	0.773668
JMJD4	65094	ENSG00000081692	-0.436818
ZFP90	146198	ENSG00000184939	-0.529832
ARMCX3	51566	ENSG00000102401	-0.650823
PLOD2	5352	ENSG00000152952	-1.11136
MAGED1	9500	ENSG00000179222	-0.842578
BTG2	7832	ENSG00000159388	1.29875
CD74	972	ENSG00000019582	2.55264
DDAH1	23576	ENSG00000153904	-1.02066
LILRB3	11025	NA	0.892031
SCML1	6322	ENSG00000047634	-0.616853
BRE	9577	ENSG00000158019	-0.582439
LINC00260	84719	NA	-0.76453
KARS	3735	ENSG00000065427	-0.288964
ADRA2A	150	ENSG00000150594	-1.10833
N6AMT1	29104	NA	0.401163
MRPS18B	28973	NA	0.656457
ZDHHC20	253832	ENSG00000180776	0.535942
NME6	10201	ENSG00000172113	-0.334029
R3HDM1	23518	ENSG00000048991	-0.441583
PDGFRA	5156	ENSG00000134853	-0.685873
CC2D2A	57545	ENSG00000048342	1.14252
HUWE1	10075	ENSG00000086758	-0.346664
IMMT	10989	ENSG00000132305	-0.386881
FADS1	3992	ENSG00000149485	-0.542542
HCFC2	29915	ENSG00000111727	-0.452092
ACP2	53	ENSG00000134575	0.671505
DHTKD1	55526	ENSG00000181192	-0.803739
OSBPL9	114883	ENSG00000117859	0.438686
SLC16A4	9122	ENSG00000168679	0.254865
CPSF6	11052	ENSG00000111605	-0.339672
TRA2B	6434	ENSG00000136527	0.625333
PTPN21	11099	ENSG00000070778	-1.08587
FAM228B	375190	ENSG00000219626	-0.76634
OFD1	8481	ENSG00000046651	-0.456687
CHURC1	91612	ENSG00000258289	1.88424
IVD	3712	ENSG00000128928	-0.266697
GOT2	2806	ENSG00000125166	-0.478511
CAMK1D	57118	ENSG00000183049	0.575687
EARS2	124454	ENSG00000103356	-0.43861
PYCARD	29108	ENSG00000103490	0.609438
DENND5A	23258	ENSG00000184014	0.363124
SLC45A1	50651	ENSG00000162426	-0.806173
XIAP	331	NA	-0.72554
ATF7IP2	80063	ENSG00000166669	-0.656117
GRN	2896	ENSG00000030582	0.621313
JUP	3728	ENSG00000173801	0.955885
LILRB4	11006	NA	1.43232
TAF1C	9013	ENSG00000103168	-0.488079
GLTSCR2	29997	ENSG00000105373	-0.477708
ITGB7	3695	ENSG00000139626	1.35769
C2	717	NA	0.447049
EEF1A1	1915	ENSG00000156508	-0.893741
EIF3E	3646	ENSG00000104408	-0.507828
SAV1	60485	ENSG00000151748	0.544987
SMAD3	4088	ENSG00000166949	-0.62674
SCAF4	57466	ENSG00000156304	-0.78939
RPL8	6132	ENSG00000161016	-0.364011
LRRN4CL	221091	ENSG00000177363	-0.687685
ARHGAP4	393	ENSG00000089820	0.691525
SKP1	6500	ENSG00000113558	0.343507
TNFRSF10A	8797	ENSG00000104689	1.14989
FAM168A	23201	ENSG00000054965	-0.497712
DNAJC8	22826	ENSG00000126698	-0.324893
PCDH9	5101	ENSG00000184226	-1.58731
BLCAP	10904	ENSG00000166619	-0.458686
LPXN	9404	ENSG00000110031	0.677426
FEZ1	9638	ENSG00000149557	-1.12933
FGD2	221472	ENSG00000146192	1.28146
LETM1	3954	ENSG00000168924	-0.688453
MAN2A1	4124	ENSG00000112893	-0.585467
ZNF546	339327	ENSG00000187187	-0.489816
SNX2	6643	ENSG00000205302	0.287734
CPNE3	8895	ENSG00000085719	-0.352693
WBP4	11193	ENSG00000120688	-0.544681
ZNF137P	7696	NA	-0.729976
TAF15	8148	NA	1.15758
PDE4DIP	9659	ENSG00000178104	1.31415
ACAT2	39	ENSG00000120437	-0.344829
FZD6	8323	ENSG00000164930	0.872316
GOLGA4	2803	ENSG00000144674	-0.459374
VRK1	7443	ENSG00000100749	0.659256
CCHCR1	54535	NA	-0.490396
HSD17B14	51171	ENSG00000087076	0.321256
C11orf57	55216	ENSG00000150776	-0.531527
TNFSF10	8743	ENSG00000121858	1.12464
POMT1	10585	ENSG00000130714	-1.01189
MIER1	57708	ENSG00000198160	0.629791
C5orf56	441108	ENSG00000197536	0.640706
CAPN7	23473	ENSG00000131375	-0.35278
EXT1	2131	ENSG00000182197	-0.770531
NF1	4763	ENSG00000196712	-0.801822
C10orf62	414157	ENSG00000203942	0.219393
PTAFR	5724	ENSG00000169403	0.789915
TOR1AIP2	163590	ENSG00000169905	-0.40683
PEG10	23089	ENSG00000242265	-0.396587
C9orf142	286257	ENSG00000148362	-0.364737
EIF5	1983	ENSG00000100664	-0.421581
THBS2	7058	ENSG00000186340	-1.95685
NAA50	80218	ENSG00000121579	0.622327
PEX11A	8800	ENSG00000166821	-0.761536
PAPPA	5069	ENSG00000182752	-1.32306
SDHD	6392	ENSG00000204370	0.2991
GAR1	54433	ENSG00000109534	-0.274849
RPS6KB1	6198	ENSG00000108443	0.753828
SYTL4	94121	ENSG00000102362	-1.10671
TCF25	22980	ENSG00000141002	0.43727
TMEM200A	114801	ENSG00000164484	-0.893826
36951	55016	ENSG00000145416	1.56032
NPTN	27020	ENSG00000156642	0.402049
TMEM259	91304	ENSG00000182087	-0.64646
SMG9	56006	ENSG00000105771	-0.501548
ZNF365	22891	ENSG00000138311	-0.776083
KRBOX4	55634	ENSG00000147121	-0.393919
PRB1	5542	NA	0.790404
IARS	3376	ENSG00000196305	-0.451166
UGP2	7360	ENSG00000169764	-1.26739
MTMR11	10903	ENSG00000014914	-0.772038
ZFP1	162239	ENSG00000184517	-0.599862
ZNF789	285989	ENSG00000198556	-0.766653
EIF3A	8661	ENSG00000107581	-0.594661
ZNF667	63934	ENSG00000198046	-0.682198
ANGPTL4	51129	ENSG00000167772	-2.04633
WDTC1	23038	ENSG00000142784	0.659141
BTRC	8945	ENSG00000166167	-0.444047
PTPN6	5777	ENSG00000111679	0.792036
NEFH	4744	ENSG00000100285	-0.774009
EIF3H	8667	ENSG00000147677	-0.34138
GPR132	29933	ENSG00000183484	0.293759
MORF4L1	10933	ENSG00000185787	0.242412
NOD1	10392	ENSG00000106100	-0.587005
PAQR3	152559	ENSG00000163291	-0.43348
RAB24	53917	ENSG00000169228	-0.427952
RAD23A	5886	ENSG00000179262	0.767675
RCHY1	25898	ENSG00000163743	0.474183
PLA2R1	22925	ENSG00000153246	-0.239037
LRRC32	2615	ENSG00000137507	-1.73706
PRSS23	11098	NA	-1.01817
RTKN	6242	ENSG00000114993	-1.32469
TPP1	1200	ENSG00000166340	0.849393
YTHDF2	51441	ENSG00000198492	-0.397641
HOXC4	3221	ENSG00000198353	-0.473454
RCN2	5955	ENSG00000117906	-0.474936
SAP30L	79685	ENSG00000164576	-0.647094
C5orf28	64417	ENSG00000151881	-1.07499
LEO1	123169	ENSG00000166477	-0.362663
MRPS34	65993	ENSG00000074071	-0.473555
LINC01503	100506119	ENSG00000233901	-1.43076
RUFY2	55680	ENSG00000204130	-0.398827
LPP	4026	ENSG00000145012	-0.680796
ZFYVE1	53349	ENSG00000165861	0.478659
CTSH	1512	ENSG00000103811	1.11304
PHIP	55023	ENSG00000146247	-0.629548
SSU72	29101	ENSG00000160075	-0.878234
SMAD6	4091	ENSG00000137834	-0.686346
MRPS18A	55168	ENSG00000096080	0.384901
EBPL	84650	ENSG00000123179	-0.801741
IGLV1-44	28823	NA	4.54297
AMT	275	ENSG00000145020	-0.815792
CLMN	79789	ENSG00000165959	0.435708
EPS15L1	58513	ENSG00000127527	0.707946
KCTD5	54442	ENSG00000167977	0.61665
SUV420H1	51111	ENSG00000110066	-0.378855
LY96	23643	ENSG00000154589	0.821052
SH3PXD2B	285590	ENSG00000174705	-1.83072
ATF6	22926	ENSG00000118217	0.634899
FEM1A	55527	ENSG00000141965	-0.482867
RARS	5917	ENSG00000113643	-0.44728
BTC	685	ENSG00000174808	0.662073
PP7080	25845	ENSG00000188242	-0.448827
SCRIB	23513	NA	-0.625382
MDM4	4194	ENSG00000198625	-0.509059
LYRM4	57128	ENSG00000214113	-0.340604
PPP1R12B	4660	ENSG00000077157	0.893105
TRERF1	55809	ENSG00000124496	0.233483
B3GALTL	145173	ENSG00000187676	-1.41243
FZD1	8321	ENSG00000157240	-1.04329
ATF7IP	55729	ENSG00000171681	-0.303691
LINS	55180	ENSG00000140471	-0.598823
LIG4	3981	ENSG00000174405	-0.445206
HPSE	10855	ENSG00000173083	1.17912
RAB5A	5868	ENSG00000144566	1.34831
TULP4	56995	ENSG00000130338	0.208165
LBH	81606	ENSG00000213626	-1.34704
SNRNP200	23020	ENSG00000144028	-0.352173
S100PBP	64766	ENSG00000116497	-0.529042
SPATA24	202051	ENSG00000170469	0.484865
AHNAK	79026	ENSG00000124942	0.833576
CRLS1	54675	ENSG00000088766	0.916406
NUDT9	53343	ENSG00000170502	-0.396055
STX16	8675	ENSG00000124222	1.0728
38412	54708	ENSG00000198060	0.367039
C4orf47	441054	ENSG00000205129	-1.17751
EPM2A	7957	ENSG00000112425	-0.471824
GLIDR	389741	NA	-0.700907
PSD3	23362	ENSG00000156011	-0.735099
ZBTB11	27107	ENSG00000066422	-0.258729
TMEM86A	144110	ENSG00000151117	0.447187
PXK	54899	ENSG00000168297	0.680949
TP53RK	112858	ENSG00000172315	-0.592028
SCAMP2	10066	ENSG00000140497	0.600353
KDM6A	7403	ENSG00000147050	0.426977
CPEB3	22849	ENSG00000107864	0.321299
DIS3	22894	ENSG00000083520	-1.17361
EPC1	80314	ENSG00000120616	-0.339097
LOC441081	441081	ENSG00000197284	-1.20855
NTN1	9423	ENSG00000065320	-1.12368
POLR1E	64425	ENSG00000137054	-0.795946
ALG6	29929	ENSG00000088035	-0.462126
JUN	3725	ENSG00000177606	1.11204
LARGE	9215	ENSG00000133424	-0.688252
KLF6	1316	ENSG00000067082	0.55544
FAM3C	10447	ENSG00000196937	-0.40513
VIPAS39	63894	ENSG00000151445	0.447162
ABCF2	10061	ENSG00000033050	-0.41483
CST7	8530	ENSG00000077984	1.60221
DMD	1756	ENSG00000198947	-0.781054
CLEC11A	6320	ENSG00000105472	-0.760148
DMAP1	55929	ENSG00000178028	-0.438981
ATP5C1	509	ENSG00000165629	0.311299
IL27RA	9466	ENSG00000104998	0.808134
DENND3	22898	ENSG00000105339	0.719102
RAB11B-AS1	100507567	ENSG00000269386	-0.378177
DSTYK	25778	ENSG00000133059	-0.568276
ENDOV	284131	ENSG00000173818	0.583436
ALS2	57679	ENSG00000003393	-0.405641
KLHL29	114818	ENSG00000119771	-1.20766
LINC00467	84791	NA	0.677736
RFXAP	5994	ENSG00000133111	-0.365993
RXRB	6257	NA	-0.406584
ISCA2	122961	ENSG00000165898	0.5411
RHOA	387	ENSG00000067560	0.826408
TBX15	6913	ENSG00000092607	-0.56632
PLCG1	5335	ENSG00000124181	0.455506
FMNL3	91010	ENSG00000161791	-0.847615
ING5	84289	ENSG00000168395	-0.458267
LCMT1	51451	ENSG00000205629	-0.377599
PTPN4	5775	ENSG00000088179	1.04559
SDF2	6388	ENSG00000132581	-0.372877
ST8SIA1	6489	ENSG00000111728	-0.501955
COL8A1	1295	ENSG00000144810	-2.34465
DNAJB2	3300	ENSG00000135924	-0.6676
ZNF234	10780	ENSG00000263002	-0.46774
CAPN3	825	ENSG00000092529	-0.495947
HHEX	3087	ENSG00000152804	0.598245
MICU1	10367	ENSG00000107745	0.252437
LRCH3	84859	ENSG00000186001	0.981454
COPS5	10987	ENSG00000121022	-0.268738
MUC1	4582	ENSG00000185499	-1.01815
PGGT1B	5229	ENSG00000164219	0.894741
RBAK	57786	ENSG00000146587	-0.544402
SMIM13	221710	ENSG00000224531	-0.439322
WDR83OS	51398	ENSG00000105583	-0.399148
FN1	2335	ENSG00000115414	1.89765
IGHV4-34	28395	NA	5.1126
GAS8	2622	ENSG00000141013	0.630716
ABHD12	26090	ENSG00000100997	0.666338
CD200R1	131450	ENSG00000163606	0.963017
LOC101927752	101927752	ENSG00000253982	-0.777537
C19orf12	83636	ENSG00000131943	0.918636
ODF2L	57489	ENSG00000122417	-0.702811
TBC1D1	23216	ENSG00000065882	-0.607236
VWF	7450	ENSG00000110799	-0.7703
UFC1	51506	ENSG00000143222	-0.295675
VPS53	55275	ENSG00000141252	-0.491207
PKI55	150967	ENSG00000260804	-0.754303
TELO2	9894	ENSG00000100726	-0.489255
ZNF862	643641	ENSG00000106479	-0.671908
HPCAL1	3241	ENSG00000115756	0.641112
RAVER2	55225	ENSG00000162437	-0.696885
ICE1	23379	ENSG00000164151	-0.487348
CDH11	1009	ENSG00000140937	-1.85522
RARRES3	5920	ENSG00000133321	1.32312
DPY30	84661	ENSG00000162961	0.32187
HLA-DPA1	3113	NA	1.16294
CCAR1	55749	ENSG00000060339	-0.280683
DHX57	90957	ENSG00000163214	-0.361315
OSBPL3	26031	ENSG00000070882	0.46032
TRIB2	28951	ENSG00000071575	-1.46113
ZNF765	91661	ENSG00000196417	0.496595
NCF4	4689	ENSG00000100365	0.674995
NEK3	4752	ENSG00000136098	-0.871065
PTMS	5763	ENSG00000159335	0.611132
ZNF532	55205	ENSG00000074657	-0.56144
SALL2	6297	ENSG00000165821	-0.493584
CACUL1	143384	ENSG00000151893	0.39834
DPT	1805	ENSG00000143196	-0.930264
SLTM	79811	ENSG00000137776	-0.448184
SELPLG	6404	ENSG00000110876	0.49024
NRAV	100506668	ENSG00000248008	-0.395478
LGALS3BP	3959	ENSG00000108679	1.2002
MESP1	55897	ENSG00000166823	-0.524209
ANO1	55107	ENSG00000131620	-1.51627
ZNF197	10168	ENSG00000186448	-0.805534
ACTR10	55860	ENSG00000131966	-0.309018
PEX1	5189	ENSG00000127980	-0.597712
GAS6	2621	ENSG00000183087	-0.953333
B4GALT1	2683	ENSG00000086062	-0.580727
ELOVL6	79071	ENSG00000170522	-0.970651
RAB29	8934	ENSG00000117280	-0.461153
CFAP69	79846	NA	-1.2152
AAMDC	28971	ENSG00000087884	-0.423722
TCAF1	9747	ENSG00000198420	-0.635478
ISG20	3669	ENSG00000172183	2.58989
C15orf61	145853	ENSG00000189227	-0.599568
CD48	962	ENSG00000117091	1.78412
ISM1	140862	ENSG00000101230	-1.71274
NDUFAF7	55471	ENSG00000003509	-0.758198
ADGRE5	976	ENSG00000123146	0.84551
TMEM57	55219	ENSG00000204178	-0.315687
CMTR2	55783	ENSG00000180917	-0.44267
MFF	56947	ENSG00000168958	-0.418249
DCP2	167227	ENSG00000172795	0.792583
DAB2	1601	ENSG00000153071	-0.666183
EFEMP1	2202	ENSG00000115380	-0.569367
TMTC1	83857	ENSG00000133687	-1.10307
ATP5A1	498	ENSG00000152234	-0.241353
PCMTD1	115294	ENSG00000168300	1.0756
SNRPA1	6627	ENSG00000131876	-0.339274
FLJ37453	729614	ENSG00000179743	-0.525061
MYO15B	80022	ENSG00000266714	-0.270443
PPP3R1	5534	ENSG00000221823	0.252167
RPP25	54913	ENSG00000178718	-0.215498
IDI1	3422	ENSG00000067064	-0.234112
FSCN1	6624	ENSG00000075618	-1.59427
GFPT2	9945	ENSG00000131459	-1.24771
TBX5	6910	ENSG00000089225	-0.60316
ZNF473	25888	ENSG00000142528	-0.234675
ZNF558	148156	ENSG00000167785	-0.604208
TXN2	25828	ENSG00000100348	-0.556693
AGRN	375790	ENSG00000188157	0.853956
DDA1	79016	ENSG00000130311	0.717782
STIM2	57620	ENSG00000109689	0.678979
CCDC59	29080	ENSG00000133773	0.392687
ARL8A	127829	ENSG00000143862	0.27236
BZW2	28969	ENSG00000136261	-0.609607
NDUFS6	4726	ENSG00000145494	-0.410095
PIGT	51604	ENSG00000124155	-0.434963
HIVEP2	3097	ENSG00000010818	-0.498237
GSK3B	2932	ENSG00000082701	0.76409
INAFM2	100505573	NA	0.394405
NAV2	89797	ENSG00000166833	-0.977674
TBC1D15	64786	ENSG00000121749	0.341232
C2orf42	54980	ENSG00000115998	-0.552301
RPRD1A	55197	ENSG00000141425	-0.450748
KCNAB2	8514	ENSG00000069424	0.595376
GET4	51608	ENSG00000239857	-0.354767
NOV	4856	ENSG00000136999	-1.37143
MEI1	150365	ENSG00000167077	1.47938
KPNA3	3839	ENSG00000102753	0.70908
BLMH	642	ENSG00000108578	-0.612549
ATL2	64225	ENSG00000119787	-0.423461
USP30-AS1	100131733	ENSG00000256262	1.11282
SMO	6608	ENSG00000128602	-0.694936
SOX12	6666	ENSG00000177732	-0.655904
FBN1	2200	ENSG00000166147	-1.31242
JRK	8629	ENSG00000234616	-0.685573
MTUS1	57509	ENSG00000129422	1.1293
PHF20	51230	ENSG00000025293	-0.354451
SGMS1	259230	ENSG00000198964	0.56076
DHX8	1659	ENSG00000067596	-0.13391
PLEKHO1	51177	ENSG00000023902	0.968903
SPRY4	81848	ENSG00000187678	-0.853217
GXYLT1	283464	ENSG00000151233	0.507828
ZNF568	374900	ENSG00000198453	-0.494502
DANCR	57291	ENSG00000226950	-1.24007
CAPRIN1	4076	ENSG00000135387	0.582524
GIMAP4	55303	ENSG00000133574	1.09034
HEATR1	55127	ENSG00000119285	-0.914567
PHC3	80012	ENSG00000173889	0.558806
SLC19A2	10560	ENSG00000117479	-0.792571
SMIM7	79086	ENSG00000214046	-0.519639
USP40	55230	ENSG00000085982	-0.404777
HECTD4	283450	ENSG00000173064	-0.613238
LGALSL	29094	ENSG00000119862	-0.63256
TIMMDC1	51300	ENSG00000113845	-0.359856
GZMH	2999	ENSG00000100450	2.77026
CAMSAP2	23271	ENSG00000118200	-0.602978
TMED10	10972	ENSG00000170348	-0.274326
URB1	9875	ENSG00000142207	-0.473326
AIM2	9447	ENSG00000163568	2.36059
MAGI3	260425	ENSG00000081026	-0.417791
HERPUD2	64224	ENSG00000122557	0.669303
UBXN8	7993	ENSG00000104691	-0.427093
SGTB	54557	ENSG00000197860	0.417057
PSMA3	5684	ENSG00000100567	0.42752
ADGRA3	166647	ENSG00000152990	-1.02952
LILRA5	353514	NA	0.949585
ARHGDIA	396	ENSG00000141522	0.724726
FTH1P5	2509	NA	0.367689
NDE1	54820	ENSG00000072864	0.335866
SCPEP1	59342	ENSG00000121064	0.555818
FANCF	2188	ENSG00000183161	0.509724
LOC728093	728093	ENSG00000206356	-1.40847
TMEM170A	124491	ENSG00000166822	0.482578
VPS54	51542	ENSG00000143952	-0.390937
TRIM37	4591	ENSG00000108395	-0.406098
NPM1	4869	ENSG00000181163	-0.255851
FOLR1	2348	ENSG00000110195	0.594696
RSBN1L	222194	ENSG00000187257	0.759355
SCARA3	51435	ENSG00000168077	-0.7852
HOTAIRM1	100506311	ENSG00000233429	-0.950853
MTA1	9112	ENSG00000182979	-0.643123
ACAD8	27034	ENSG00000151498	-0.364752
ARGLU1	55082	ENSG00000134884	1.09728
CLUH	23277	ENSG00000132361	0.295847
GKAP1	80318	ENSG00000165113	-0.476629
SYT17	51760	ENSG00000103528	-0.786994
MRPL24	79590	ENSG00000143314	-0.428006
FAM134A	79137	ENSG00000144567	0.45461
ARMCX5-GPRASP2	100528062	ENSG00000158301	-0.818759
TREX1	11277	ENSG00000213689	1.14924
CHAF1A	10036	ENSG00000167670	0.298698
SNHG9	735301	ENSG00000255198	-0.609974
ATP6V1C1	528	ENSG00000155097	-0.357939
HIST1H4C	8364	ENSG00000197061	1.11982
FYTTD1	84248	ENSG00000122068	0.883058
NUP210	23225	ENSG00000132182	0.633911
TNPO2	30000	ENSG00000105576	-0.672983
ZNF264	9422	ENSG00000083844	-0.667203
TP53BP1	7158	ENSG00000067369	-0.563384
UVRAG	7405	ENSG00000198382	0.680656
SND1	27044	ENSG00000197157	-0.439731
PNPO	55163	ENSG00000108439	-0.305391
ZNF767P	79970	ENSG00000133624	-0.914988
ARRB2	409	ENSG00000141480	1.00711
CHFR	55743	ENSG00000072609	0.452238
METTL15	196074	ENSG00000169519	-0.585834
ZNF600	162966	ENSG00000189190	-0.382376
PCNXL2	80003	ENSG00000135749	-0.452211
TDP2	51567	ENSG00000111802	0.477322
CSTF2T	23283	ENSG00000177613	0.583407
IGHD	3495	NA	4.43465
KCNQ1OT1	10984	ENSG00000269821	-0.663368
NLGN4X	57502	ENSG00000146938	-1.79827
SMAP2	64744	ENSG00000084070	0.773466
TRAF7	84231	ENSG00000131653	-0.348344
DCP1A	55802	ENSG00000272886	0.250481
ING4	51147	ENSG00000111653	-0.341613
LAMC1	3915	ENSG00000135862	-0.760807
COL6A2	1292	ENSG00000142173	-1.19334
AKIP1	56672	ENSG00000166452	-0.439276
LMO4	8543	ENSG00000143013	1.00093
HNRNPAB	3182	ENSG00000197451	-0.555853
TRIM32	22954	ENSG00000119401	-0.459613
PAXIP1	22976	ENSG00000157212	-0.438486
PEAR1	375033	ENSG00000187800	-0.76389
SLC2A8	29988	ENSG00000136856	-0.365244
TMEM41A	90407	ENSG00000163900	-0.463382
ZNF343	79175	ENSG00000088876	-0.869302
MROH1	727957	ENSG00000179832	0.4905
NMD3	51068	ENSG00000169251	-0.363807
TGIF1	7050	ENSG00000177426	0.518889
HSPA8	3312	ENSG00000109971	-0.52244
C5orf42	65250	ENSG00000197603	-0.671371
PLCD4	84812	ENSG00000115556	-0.782384
PLEKHA8	84725	ENSG00000106086	-1.15677
PLXDC1	57125	ENSG00000161381	-1.31136
RAB21	23011	ENSG00000080371	-0.659858
TMEM9	252839	ENSG00000116857	-0.48477
METTL1	4234	ENSG00000037897	-0.776644
NEDD8	4738	ENSG00000129559	-0.351058
PCCA	5095	ENSG00000175198	-0.747243
METTL8	79828	ENSG00000123600	-0.392792
NME3	4832	ENSG00000103024	-0.753618
SEPT7P2	641977	ENSG00000214765	-0.728775
STAG1	10274	ENSG00000118007	-0.396781
ARL3	403	ENSG00000138175	-0.570909
CEPT1	10390	ENSG00000134255	0.835866
B4GALT6	9331	ENSG00000118276	-0.401862
COG3	83548	ENSG00000136152	-0.548197
FAM134C	162427	ENSG00000141699	-0.474415
GGCX	2677	ENSG00000115486	-0.624482
MORN2	729967	ENSG00000188010	-0.726896
CCDC176	80127	ENSG00000119636	-0.509012
TTC31	64427	ENSG00000115282	-0.239391
SAE1	10055	ENSG00000142230	-0.578401
ETFB	2109	ENSG00000105379	-0.441579
RHBDD3	25807	ENSG00000100263	-0.849074
ACRC	93953	ENSG00000147174	-0.579287
HDAC7	51564	ENSG00000061273	-0.775304
ATAD2	29028	ENSG00000156802	0.645853
MED8	112950	ENSG00000159479	-0.646333
SH3YL1	26751	ENSG00000035115	-0.661748
RBM12	10137	ENSG00000244462	-0.32963
NLRP1	22861	ENSG00000091592	-0.356697
FOSL2	2355	ENSG00000075426	-1.08735
ACE	1636	ENSG00000159640	0.569847
UBP1	7342	ENSG00000153560	-0.354948
RAB34	83871	ENSG00000109113	-0.677037
FAM120C	54954	ENSG00000184083	-0.450898
MRPS5	64969	ENSG00000144029	-0.276354
PSIP1	11168	ENSG00000164985	0.313315
UNC45A	55898	ENSG00000140553	-0.617689
CTDSP2	10106	ENSG00000175215	-0.442622
HMGB2	3148	ENSG00000164104	0.749544
HNRNPUL2	221092	ENSG00000214753	-0.397547
IST1	9798	ENSG00000182149	-0.217822
TMEM200B	399474	ENSG00000253304	-0.951183
SDK2	54549	ENSG00000069188	-1.32969
KAL1	3730	ENSG00000011201	-0.903483
MAX	4149	ENSG00000125952	0.462159
SPAG1	6674	ENSG00000104450	-0.587011
DLGAP4	22839	ENSG00000080845	-0.529916
BTN3A1	11119	ENSG00000026950	0.885687
ATXN1	6310	ENSG00000124788	-0.43593
CXCR3	2833	ENSG00000186810	1.44748
LTBP2	4053	ENSG00000119681	-1.98564
GLIS2	84662	ENSG00000126603	-0.715476
HAGLR	401022	ENSG00000224189	-0.981076
GNG5	2787	ENSG00000174021	0.50884
GTF2I	2969	ENSG00000263001	0.772867
NIPBL	25836	ENSG00000164190	0.682989
SECTM1	6398	ENSG00000141574	1.07895
CIAO1	9391	ENSG00000144021	-0.269881
SF3B5	83443	ENSG00000169976	-0.389315
HSPA13	6782	ENSG00000155304	0.906416
CDK17	5128	ENSG00000059758	0.58461
GGNBP2	79893	ENSG00000278311	-0.472563
SEPT9	10801	ENSG00000184640	-0.434456
TGFB3	7043	ENSG00000119699	-1.1299
ABI3BP	25890	ENSG00000154175	1.2347
SPRED1	161742	ENSG00000166068	0.888449
ZBTB44	29068	ENSG00000196323	-0.551088
NINL	22981	ENSG00000101004	-0.685665
DNMBP	23268	ENSG00000107554	-0.23347
CCDC149	91050	ENSG00000181982	-0.400743
CTSB	1508	ENSG00000164733	0.809039
CCDC80	151887	ENSG00000091986	-1.02895
ATP2B4	493	ENSG00000058668	-0.356098
DEPDC5	9681	ENSG00000100150	-0.397988
XXYLT1	152002	ENSG00000173950	-0.832167
CCL5	6352	NA	1.93719
NTMT1	28989	ENSG00000148335	-0.420898
MORC2	22880	ENSG00000133422	-0.700399
TPGS2	25941	ENSG00000134779	-0.467683
RSRC2	65117	ENSG00000111011	0.407654
IL10	3586	ENSG00000136634	0.969911
SNX20	124460	ENSG00000167208	0.992869
ZNF135	7694	ENSG00000176293	-0.492362
CHN2	1124	ENSG00000106069	0.447003
ASAP1-IT2	100507117	NA	-0.881684
FAM199X	139231	ENSG00000123575	0.686205
PARP8	79668	ENSG00000151883	0.551958
TENM3	55714	ENSG00000218336	-0.934892
ARPC2	10109	ENSG00000163466	0.37882
PNPLA8	50640	ENSG00000135241	0.553077
EPDR1	54749	ENSG00000086289	-1.23305
RIN2	54453	ENSG00000132669	-0.74083
FLVCR1	28982	ENSG00000162769	-0.642209
C10orf10	11067	ENSG00000165507	1.35034
SLC25A27	9481	ENSG00000153291	-0.703726
APOB	338	ENSG00000084674	1.49822
ATF1	466	ENSG00000123268	0.8567
KIZ	55857	ENSG00000088970	-0.718795
LRRC47	57470	ENSG00000130764	-0.306373
MTHFR	4524	ENSG00000177000	0.554148
NLRP3	114548	ENSG00000162711	1.06726
PREX2	80243	ENSG00000046889	-0.80476
CLASP2	23122	ENSG00000163539	1.05146
MORC4	79710	ENSG00000133131	-0.601846
DNAL4	10126	ENSG00000100246	-0.242138
FAM96A	84191	ENSG00000166797	0.713019
LRRC58	116064	ENSG00000163428	-0.405552
CHCHD1	118487	ENSG00000172586	-0.23592
EBF2	64641	ENSG00000221818	-1.42471
ADGRL4	64123	ENSG00000162618	-1.00482
CMSS1	84319	ENSG00000184220	-0.676305
TRAP1	10131	ENSG00000126602	-0.361616
PGRMC2	10424	ENSG00000164040	-0.348805
NFIC	4782	ENSG00000141905	-0.583142
GRK4	2868	ENSG00000125388	-0.159091
CNRIP1	25927	ENSG00000119865	-0.564112
GNAQ	2776	ENSG00000156052	-0.385444
GPRC5C	55890	ENSG00000170412	-0.840416
SNX15	29907	ENSG00000110025	0.368748
ACAD9	28976	ENSG00000177646	-0.368875
SNX1	6642	ENSG00000028528	0.443094
AK1	203	ENSG00000106992	-0.585991
AQP9	366	ENSG00000103569	2.07296
SNX9	51429	ENSG00000130340	0.593345
SLC35G2	80723	ENSG00000168917	-0.787413
INTS6	26512	ENSG00000102786	0.621718
TMEM117	84216	ENSG00000139173	-1.05224
UBE2I	7329	ENSG00000103275	-0.36882
MAK16	84549	ENSG00000198042	-0.462359
TMSB10	9168	ENSG00000034510	0.363646
TAB2	23118	NA	0.990931
ZNF471	57573	ENSG00000196263	-0.537823
RPS28	6234	ENSG00000233927	-0.333098
TWISTNB	221830	ENSG00000105849	-1.60593
PIBF1	10464	ENSG00000083535	-0.326215
KDM5B	10765	ENSG00000117139	-0.426746
PPM1D	8493	ENSG00000170836	0.449034
BRD4	23476	ENSG00000141867	-0.642732
H1F0	3005	ENSG00000189060	0.984924
UQCRB	7381	ENSG00000156467	-0.410449
MRPL50	54534	ENSG00000136897	-0.403854
MTHFD2L	441024	ENSG00000163738	-0.689973
RGS5	8490	NA	1.15489
TBCD	6904	ENSG00000141556	-0.804814
CEP70	80321	ENSG00000114107	-0.670195
RNF219	79596	ENSG00000152193	-0.466099
RSPH3	83861	ENSG00000130363	-1.08851
LOC100133315	100133315	NA	-0.536759
LRRTM2	26045	ENSG00000146006	0.230519
TRMT2B	79979	ENSG00000188917	-0.838579
B3GALNT1	8706	ENSG00000169255	-0.689288
TGFBR1	7046	ENSG00000106799	-1.35904
EIF4G3	8672	ENSG00000075151	-0.504489
EXOSC7	23016	ENSG00000075914	-0.573708
KLHDC1	122773	ENSG00000197776	-0.645996
NLN	57486	ENSG00000123213	-0.391925
SFXN1	94081	ENSG00000164466	-0.558966
SPIN4	139886	ENSG00000186767	-0.597673
STK11	6794	ENSG00000118046	-0.589601
CD2BP2	10421	ENSG00000169217	-0.629161
HIST2H2BE	8349	ENSG00000184678	0.49381
CYP1B1	1545	ENSG00000138061	1.82285
METAP2	10988	ENSG00000111142	-0.319191
CD47	961	ENSG00000196776	1.43128
NPR1	4881	ENSG00000169418	-1.30863
ADAM12	8038	ENSG00000148848	-3.71845
NDUFA12	55967	ENSG00000184752	0.457685
RITA1	84934	ENSG00000139405	-0.806438
ZZZ3	26009	ENSG00000036549	-0.348195
C1QBP	708	ENSG00000108561	-0.333228
AKAP8L	26993	ENSG00000011243	0.437632
SLC38A10	124565	ENSG00000157637	-0.623672
STOML1	9399	ENSG00000067221	-0.722461
FIBP	9158	ENSG00000172500	-0.61162
C19orf43	79002	ENSG00000123144	0.364893
ZNF485	220992	ENSG00000198298	-0.505898
HIST3H2A	92815	ENSG00000181218	0.767296
ANKRD36B	57730	ENSG00000196912	0.786234
KMT2E	55904	ENSG00000005483	0.726319
SSR1	6745	ENSG00000124783	0.601649
VAMP2	6844	ENSG00000220205	0.519313
HTR2A	3356	ENSG00000102468	-0.912305
PCDH7	5099	ENSG00000169851	-1.1222
PDE1C	5137	ENSG00000154678	-0.805482
SNORD104	692227	ENSG00000199753	-0.836965
ACP1	52	ENSG00000143727	-0.234003
PSMB6	5694	ENSG00000142507	-0.316002
BMS1P20	96610	NA	-0.912113
EPB41L3	23136	ENSG00000082397	0.68224
TLCD2	727910	NA	-0.809229
IPO4	79711	ENSG00000196497	-1.08411
RALA	5898	ENSG00000006451	1.10638
DUSP7	1849	ENSG00000164086	0.437466
AZI2	64343	ENSG00000163512	-0.456002
CEP290	80184	ENSG00000198707	-0.575912
FCGR2C	9103	ENSG00000143226	1.07668
NUP50	10762	ENSG00000093000	0.605306
TMEM229B	161145	ENSG00000198133	1.13069
MAP9	79884	ENSG00000164114	-1.0768
CD72	971	ENSG00000137101	1.38062
CCAR2	57805	ENSG00000158941	-0.498557
BHLHB9	80823	ENSG00000198908	-0.469365
RRP36	88745	ENSG00000124541	-0.69513
CRADD	8738	ENSG00000169372	0.422237
SATB2	23314	ENSG00000119042	-0.902013
SDHB	6390	ENSG00000117118	0.345894
FRMD6	122786	ENSG00000139926	-0.850502
DEXI	28955	ENSG00000182108	-1.21661
NECAP2	55707	ENSG00000157191	0.419123
TMEM67	91147	ENSG00000164953	-0.699549
CD3D	915	ENSG00000167286	2.02746
PLIN3	10226	ENSG00000105355	-0.714714
WASF1	8936	ENSG00000112290	-0.629618
39142	64844	ENSG00000136536	-0.794014
ENDOD1	23052	ENSG00000149218	-0.886672
UBR3	130507	ENSG00000144357	-0.326327
TMEM37	140738	ENSG00000171227	0.730457
CSNK1D	1453	ENSG00000141551	-0.449706
DDX54	79039	ENSG00000123064	-0.541298
WDFY4	57705	ENSG00000128815	0.619435
STOM	2040	ENSG00000148175	0.504968
RNPS1	10921	ENSG00000205937	-0.23445
AEN	64782	ENSG00000181026	-0.492361
APTR	100505854	ENSG00000214293	-0.922277
CDH6	1004	ENSG00000113361	-0.933496
CDK8	1024	ENSG00000132964	-0.400307
FAM122A	116224	ENSG00000187866	0.288974
HLA-DRB6	3128	ENSG00000229391	0.840773
KHNYN	23351	ENSG00000100441	-0.370615
STX17	55014	ENSG00000136874	0.264734
HOTS	103344718	NA	-1.25626
SPOCD1	90853	ENSG00000134668	-0.480498
PTPRK	5796	NA	-0.985086
RPP14	11102	ENSG00000163684	-0.358083
NRN1	51299	ENSG00000124785	-1.08053
ALMS1	7840	ENSG00000116127	-0.621315
TBC1D22B	55633	ENSG00000065491	-0.540996
MMP1	4312	ENSG00000196611	1.78249
TIMM17A	10440	ENSG00000134375	-0.406279
ZNF175	7728	ENSG00000105497	-0.302984
ITGA1	3672	ENSG00000213949	-0.850096
LOC145474	145474	NA	-0.454013
OCIAD1	54940	ENSG00000109180	-0.265166
PBXIP1	57326	ENSG00000163346	-0.445824
PLD3	23646	ENSG00000105223	0.703788
REXO2	25996	ENSG00000076043	-0.454376
TAGLN	6876	ENSG00000149591	-1.14089
RIN3	79890	ENSG00000100599	1.25973
HNRNPH3	3189	ENSG00000096746	-0.586292
RAB40B	10966	ENSG00000141542	-0.48913
TSPAN3	10099	ENSG00000140391	-0.375237
MSH6	2956	ENSG00000116062	-0.222736
SPPL2A	84888	ENSG00000138600	0.550879
OSMR	9180	ENSG00000145623	-0.771652
C1D	10438	ENSG00000197223	0.344938
CRAT	1384	ENSG00000095321	-0.620458
CYHR1	50626	ENSG00000187954	-0.375815
RHOJ	57381	ENSG00000126785	-1.23068
ABHD14B	84836	ENSG00000114779	-0.770954
AHCYL2	23382	ENSG00000158467	-0.332493
TMEM182	130827	ENSG00000170417	-0.503673
UPF2	26019	ENSG00000151461	-0.281711
RCN1	5954	ENSG00000049449	-1.05167
DCLRE1C	64421	ENSG00000152457	-0.648294
ACOX3	8310	ENSG00000087008	-0.424841
MTRF1L	54516	ENSG00000112031	-0.498723
P3H1	64175	ENSG00000117385	-1.12512
PHF13	148479	ENSG00000116273	-0.531881
KANSL1	284058	ENSG00000120071	0.872007
SIX3-AS1	100506108	ENSG00000236502	-0.512239
DAPK1-IT1	100506897	NA	1.14011
NAPA	8775	ENSG00000105402	1.03191
TMEM97	27346	ENSG00000109084	-1.07435
UNC5B	219699	ENSG00000107731	-1.2919
ZSCAN18	65982	ENSG00000121413	-0.681743
CLIC2	1193	ENSG00000155962	0.656989
EVA1C	59271	ENSG00000166979	-0.748059
KLHL36	79786	ENSG00000135686	-0.445525
NRROS	375387	ENSG00000174004	0.527118
CCDC60	160777	ENSG00000183273	1.20933
WDR77	79084	ENSG00000116455	-0.358697
KCNJ6	3763	ENSG00000157542	-0.851766
ZBTB10	65986	ENSG00000205189	-0.541566
MRPL21	219927	ENSG00000197345	-0.277738
INMT	11185	ENSG00000241644	-0.786573
MCM7	4176	ENSG00000166508	-0.495521
ARHGEF9	23229	ENSG00000131089	-0.575764
CDKN2AIP	55602	ENSG00000168564	0.529492
KLHL9	55958	ENSG00000198642	-0.366737
LINC01137	728431	ENSG00000233621	-0.457685
ZNF284	342909	ENSG00000186026	-0.703487
ROBO4	54538	ENSG00000154133	-0.89135
C1RL	51279	ENSG00000139178	-0.369946
ATP2A3	489	ENSG00000074370	1.27597
GPR180	160897	ENSG00000152749	-0.921851
OLFML2A	169611	ENSG00000185585	-1.18308
RPLP1	6176	ENSG00000137818	-0.193195
WDFY3-AS2	404201	ENSG00000180769	-0.729864
ACSL3	2181	ENSG00000123983	-0.51852
MAML1	9794	ENSG00000161021	-0.270013
MCOLN3	55283	ENSG00000055732	-1.48068
ZNF830	91603	ENSG00000198783	-0.401655
C11orf49	79096	ENSG00000149179	-0.478807
ZCCHC9	84240	ENSG00000131732	-0.321062
OLFML3	56944	ENSG00000116774	-1.073
SWAP70	23075	ENSG00000133789	-0.584912
ETV7	51513	ENSG00000010030	0.404654
TXNRD3	114112	ENSG00000197763	-0.856162
TLR4	7099	ENSG00000136869	1.56497
C9orf72	203228	ENSG00000147894	1.27955
RNGTT	8732	ENSG00000111880	0.804074
PEAK1	79834	ENSG00000173517	-0.615977
PRF1	5551	ENSG00000180644	0.964725
RAB3GAP1	22930	ENSG00000115839	0.817957
ID1	3397	ENSG00000125968	-0.812656
CREM	1390	ENSG00000095794	-0.564178
RBMS2	5939	ENSG00000076067	-0.351861
ZDHHC8	29801	ENSG00000099904	0.294434
C12orf57	113246	ENSG00000111678	-0.515247
SERPINH1	871	ENSG00000149257	-1.71145
CXCL16	58191	ENSG00000161921	0.768433
ZBTB46	140685	ENSG00000130584	-0.780347
INTS10	55174	ENSG00000104613	-0.479622
NACC2	138151	ENSG00000148411	-0.498221
SLC48A1	55652	ENSG00000211584	-0.403242
XYLT2	64132	ENSG00000015532	-0.613786
ZBTB1	22890	ENSG00000126804	0.795027
HPS1	3257	ENSG00000107521	0.596292
CYB5R4	51167	ENSG00000065615	1.11892
KANSL1L	151050	ENSG00000144445	-0.442676
MAP1A	4130	ENSG00000166963	-0.968572
LRP12	29967	ENSG00000147650	-0.697466
FZD5	7855	ENSG00000163251	0.220984
NMRK1	54981	ENSG00000106733	0.215506
FAM46C	54855	ENSG00000183508	2.17267
IGLC1	3537	NA	4.81433
LAIR2	3904	NA	0.939423
PSPH	5723	ENSG00000146733	-1.03717
LILRA2	11027	NA	1.05986
CABP4	57010	ENSG00000175544	0.394477
CXCL8	3576	ENSG00000169429	2.17303
CABLES1	91768	ENSG00000134508	-0.280728
FCRLB	127943	ENSG00000162746	0.38703
UBE2R2	54926	ENSG00000107341	-0.454076
PRB3	5544	NA	-0.480726
MAP2K1	5604	ENSG00000169032	0.62192
QARS	5859	ENSG00000172053	-0.505805
ENTPD5	957	ENSG00000187097	0.503272
PMVK	10654	ENSG00000163344	-0.343451
MALL	7851	ENSG00000144063	-0.656025
IGF2BP2	10644	ENSG00000073792	-0.716914
IKZF4	64375	ENSG00000123411	-0.429409
GATSL2	729438	ENSG00000274070	-0.758044
HAVCR2	84868	ENSG00000135077	1.37973
SETMAR	6419	ENSG00000170364	-0.832847
INO80B	83444	ENSG00000115274	0.558728
LAMP2	3920	ENSG00000005893	0.566852
VPS13C	54832	ENSG00000129003	0.422778
CTNNA1	1495	ENSG00000044115	0.90062
ERGIC1	57222	ENSG00000113719	0.583865
PTGIS	5740	ENSG00000124212	-2.062
SFT2D1	113402	ENSG00000198818	0.347867
ZC3H15	55854	ENSG00000065548	-0.214995
WAC	51322	ENSG00000095787	1.12118
VAMP3	9341	ENSG00000049245	0.923774
HAS1	3036	ENSG00000105509	-1.47972
PDLIM4	8572	ENSG00000131435	-1.32865
DNMT3A	1788	ENSG00000119772	0.463338
SBSPON	157869	ENSG00000164764	-0.924275
COL1A1	1277	ENSG00000108821	-2.96677
HECTD1	25831	ENSG00000092148	1.40026
LCORL	254251	ENSG00000178177	0.366963
SATB1	6304	ENSG00000182568	0.545954
TMEM98	26022	ENSG00000006042	-0.905129
TRMT1L	81627	ENSG00000121486	0.812823
UBE2Q1	55585	ENSG00000160714	-0.732323
EMC3-AS1	442075	NA	-0.448441
MAP1LC3A	84557	ENSG00000101460	-0.278642
SNAP29	9342	ENSG00000099940	0.518597
LTC4S	4056	ENSG00000213316	-0.756899
CERS6	253782	ENSG00000172292	0.60855
AK4	205	ENSG00000162433	0.621184
PARD3	56288	ENSG00000148498	-0.686965
TIMM50	92609	ENSG00000105197	-1.08251
UTY	7404	NA	0.302088
MAPK3	5595	ENSG00000102882	0.626266
NUDT11	55190	ENSG00000196368	-1.11487
CD58	965	ENSG00000116815	0.916015
COMMD6	170622	ENSG00000188243	-0.515294
LOC100289098	100289098	ENSG00000237310	-0.823837
TMEM147	10430	ENSG00000105677	-0.604946
GTPBP8	29083	NA	0.333507
SIAH1	6477	ENSG00000196470	0.232956
NUAK2	81788	ENSG00000163545	0.74002
NAA40	79829	ENSG00000110583	-0.272409
DOHH	83475	ENSG00000129932	-0.463936
NHP2	55651	ENSG00000145912	-0.752713
SLC25A1	6576	ENSG00000100075	-0.52409
GULP1	51454	ENSG00000144366	1.33883
AVIL	10677	ENSG00000135407	-1.30375
CARS	833	NA	-0.348465
GEMIN4	50628	ENSG00000179409	-0.38498
CNBP	7555	ENSG00000169714	0.479513
C12orf5	57103	ENSG00000078237	0.523824
TERF2	7014	ENSG00000132604	0.291844
TSC22D1	8848	ENSG00000102804	-0.601655
AKR1C1	1645	ENSG00000187134	-0.697045
RNF170	81790	ENSG00000120925	0.386994
MRO	83876	ENSG00000134042	-1.74399
TMEM63A	9725	ENSG00000196187	-0.501421
CHMP7	91782	ENSG00000147457	-0.588497
IER3IP1	51124	ENSG00000134049	-0.307556
TIMM10B	26515	ENSG00000132286	-0.635425
BTK	695	ENSG00000010671	0.780204
XRN1	54464	ENSG00000114127	0.689074
ELOVL4	6785	ENSG00000118402	-0.849625
BDP1	55814	NA	-0.46359
CSF3R	1441	ENSG00000119535	0.792007
IQCE	23288	ENSG00000106012	-0.49321
SPSB3	90864	ENSG00000162032	-0.197571
UQCRQ	27089	ENSG00000164405	-0.318253
TAP2	6891	NA	1.00315
BCL2L1	598	ENSG00000171552	1.18001
CLEC2B	9976	ENSG00000110852	0.767264
SRSF3	6428	ENSG00000112081	0.863971
VKORC1L1	154807	ENSG00000196715	-0.601669
CNOT4	4850	ENSG00000080802	-0.462286
SNTB1	6641	ENSG00000172164	0.626992
SETD2	29072	ENSG00000181555	-0.432159
GNPAT	8443	ENSG00000116906	-0.206952
YIPF5	81555	ENSG00000145817	-0.542257
CDK6	1021	ENSG00000105810	0.923713
USB1	79650	ENSG00000103005	-0.628135
KIAA0226L	80183	ENSG00000102445	-0.517766
CAMKK2	10645	ENSG00000110931	-0.462958
LINC00847	729678	ENSG00000245060	0.633257
ZSCAN32	54925	ENSG00000140987	-0.480537
HLA-DMA	3108	NA	0.834731
BRMS1L	84312	ENSG00000100916	-0.313503
COQ10A	93058	ENSG00000135469	-0.44882
ENPP5	59084	ENSG00000112796	-1.30468
GRIA3	2892	ENSG00000125675	-1.60003
MSANTD4	84437	ENSG00000170903	0.176062
SNAPC5	10302	ENSG00000174446	-0.350684
LOC101927151	101927151	ENSG00000267575	-0.465512
P2RY12	64805	ENSG00000169313	1.91271
SFI1	9814	ENSG00000198089	-0.332852
CNPY3	10695	ENSG00000137161	0.547105
MMP24-AS1	101410538	NA	0.523487
LRP3	4037	ENSG00000130881	-0.427312
COX14	84987	ENSG00000178449	-0.282836
IRF5	3663	ENSG00000128604	0.567597
NACAP1	83955	ENSG00000228224	-0.335507
C11orf71	54494	ENSG00000180425	0.708135
CAMK2N1	55450	ENSG00000162545	-1.98095
FGFR1	2260	ENSG00000077782	-0.763848
SLC35A3	23443	ENSG00000117620	-0.410045
C6orf48	50854	NA	-0.585831
GATA2	2624	ENSG00000179348	-0.767398
DPF2	5977	ENSG00000133884	0.299831
PREB	10113	ENSG00000138073	-0.522246
POLA1	5422	ENSG00000101868	-0.727714
USP32	84669	ENSG00000170832	-0.562278
BAZ1B	9031	ENSG00000009954	-0.670481
TTL	150465	ENSG00000114999	-0.615943
LRMP	4033	ENSG00000118308	0.945634
PHYH	5264	ENSG00000107537	-0.595305
CLCN5	1184	ENSG00000171365	-0.487814
RPL37A	6168	ENSG00000197756	-0.203187
MCM8	84515	ENSG00000125885	-0.282381
DAG1	1605	ENSG00000173402	-0.576257
CMBL	134147	ENSG00000164237	-0.621962
AFG3L2	10939	ENSG00000141385	-0.631541
STAM2	10254	ENSG00000115145	0.346103
AGMAT	79814	ENSG00000116771	-0.998257
IL11RA	3590	ENSG00000137070	-0.848787
FAM35A	54537	ENSG00000122376	-0.341855
PARP11	57097	ENSG00000111224	0.375215
SGMS2	166929	ENSG00000164023	0.723433
HCLS1	3059	ENSG00000180353	0.587732
BMP8B	656	ENSG00000116985	-0.447666
PTER	9317	ENSG00000165983	0.415438
VAPA	9218	ENSG00000101558	-1.11465
VMP1	81671	ENSG00000062716	1.89282
UBXN2A	165324	ENSG00000173960	-0.761917
TPRKB	51002	ENSG00000144034	0.473754
GMFG	9535	ENSG00000130755	0.74512
INIP	58493	ENSG00000148153	0.379228
ZNRF1	84937	ENSG00000186187	-0.543444
MBD5	55777	ENSG00000204406	-0.313157
CNNM2	54805	ENSG00000148842	-0.429049
SUB1	10923	ENSG00000113387	0.546948
PRDM1	639	ENSG00000057657	0.841817
MTOR	2475	ENSG00000198793	-0.518789
C22orf15	150248	ENSG00000169314	0.439739
PANX1	24145	ENSG00000110218	-0.503968
PRKRIR	5612	ENSG00000137492	0.301132
LOC100505498	100505498	NA	-0.458669
GDPD5	81544	ENSG00000158555	-0.828247
MORC2-AS1	150291	ENSG00000235989	0.779925
RCAN1	1827	ENSG00000159200	-1.03243
IPO9	55705	ENSG00000198700	-0.476
SLC2A6	11182	ENSG00000160326	1.12418
PPAPDC3	84814	ENSG00000160539	-0.456648
LRP8	7804	ENSG00000157193	0.915953
BAP1	8314	ENSG00000163930	-0.493213
LOC103344931	103344931	ENSG00000260917	-0.595199
CCDC142	84865	ENSG00000135637	-0.64098
NFIL3	4783	ENSG00000165030	-0.695483
FAM49B	51571	ENSG00000153310	0.701551
MAP1B	4131	ENSG00000131711	-1.39557
ARHGAP26	23092	ENSG00000145819	0.591106
CASP1	834	ENSG00000137752	0.748187
EMX2OS	196047	ENSG00000229847	-0.613772
RALGAPA2	57186	ENSG00000188559	-1.10458
UST	10090	ENSG00000111962	0.835118
LCK	3932	ENSG00000182866	1.81451
NCBP2-AS2	152217	ENSG00000270170	-0.231006
APOL1	8542	ENSG00000100342	1.14234
NCOA1	8648	ENSG00000084676	-0.414278
CYB561A3	220002	ENSG00000162144	-0.403763
ARPP19	10776	ENSG00000128989	0.723198
CBR4	84869	ENSG00000145439	-0.30488
EMC4	51234	ENSG00000128463	0.264896
PRKCA	5578	ENSG00000154229	-1.29049
SQSTM1	8878	ENSG00000161011	0.814835
NINJ2	4815	ENSG00000171840	-0.550701
PLA2G2A	5320	ENSG00000188257	-0.634681
PIAS3	10401	ENSG00000131788	-0.78088
SNX19	399979	ENSG00000120451	-0.547328
MTRF1	9617	ENSG00000120662	-0.294839
CCDC174	51244	ENSG00000154781	0.384994
SETD4	54093	ENSG00000185917	-0.385909
CAMTA2	23125	ENSG00000108509	-0.411172
CTPS1	1503	ENSG00000171793	-0.854278
DNAJC16	23341	ENSG00000116138	-0.470658
ADO	84890	ENSG00000181915	-0.440358
CTDSPL2	51496	ENSG00000137770	0.555665
SETDB2	83852	ENSG00000136169	0.347303
GEMIN6	79833	ENSG00000152147	-0.318909
TEP1	7011	ENSG00000129566	-0.403607
KIAA0895	23366	ENSG00000164542	-0.643455
PRODH	5625	NA	0.421421
ZNF140	7699	ENSG00000196387	-0.430015
PRSS53	339105	ENSG00000151006	-0.504144
PRKCB	5579	ENSG00000166501	1.06305
LOC100129029	100129029	NA	0.37007
RARRES2	5919	ENSG00000106538	-1.13461
RFX2	5990	ENSG00000087903	0.802748
URGCP	55665	ENSG00000106608	-0.530897
ZNF626	199777	ENSG00000188171	-0.477103
SETD5	55209	ENSG00000168137	-0.462606
ATP13A3	79572	ENSG00000133657	-0.42248
STEAP3	55240	ENSG00000115107	0.83297
ZNF677	342926	ENSG00000197928	-0.482565
RRAGA	10670	ENSG00000155876	-0.297195
RBM28	55131	ENSG00000106344	-0.341992
IGHG1	3500	NA	3.81421
SCO1	6341	ENSG00000133028	-0.597544
FAT4	79633	ENSG00000196159	-0.692915
FAM160B2	64760	ENSG00000158863	-0.597255
PC	5091	ENSG00000173599	-0.271436
RELT	84957	ENSG00000054967	0.625346
DTWD1	56986	ENSG00000104047	-0.42511
PVRL2	5819	ENSG00000130202	0.672287
RAP1B	5908	ENSG00000127314	0.531528
ITGAV	3685	ENSG00000138448	-0.568302
MPRIP	23164	ENSG00000133030	-0.783115
USP8	9101	ENSG00000138592	0.350703
TXNDC2	84203	ENSG00000168454	0.186189
ZMIZ2	83637	ENSG00000122515	-0.293677
LINC01272	100506115	NA	-1.91721
HPS5	11234	ENSG00000110756	0.500108
PAPSS1	9061	ENSG00000138801	0.493746
GTF3C5	9328	ENSG00000148308	-0.424539
SMIM11	54065	ENSG00000205670	-0.580566
TNFAIP1	7126	ENSG00000109079	-0.853152
ZNF2	7549	ENSG00000275111	-0.253623
PMEPA1	56937	ENSG00000124225	-1.33158
CD81	975	ENSG00000110651	-0.429017
ASXL1	171023	ENSG00000171456	-0.581873
CHCHD3	54927	ENSG00000106554	0.795893
CLIP2	7461	ENSG00000106665	-0.915178
FZD8	8325	ENSG00000177283	-0.57944
SNRPD1	6632	ENSG00000167088	-0.315708
LOC101928524	101928524	ENSG00000239665	-0.660826
OTUD3	23252	ENSG00000169914	-0.56968
GPHN	10243	ENSG00000171723	-0.54642
ARMC8	25852	ENSG00000114098	-0.369011
LOC93622	93622	ENSG00000170846	-0.604802
RBPMS2	348093	ENSG00000166831	-0.792982
HTT	3064	ENSG00000197386	-0.740447
BAX	581	ENSG00000087088	0.741175
RYK	6259	ENSG00000163785	-0.374573
SLC15A3	51296	ENSG00000110446	0.748415
P3H3	10536	ENSG00000110811	-0.885073
GZF1	64412	ENSG00000125812	-0.442988
ENPP2	5168	ENSG00000136960	-0.678516
METTL2B	55798	ENSG00000165055	-0.505809
WDR19	57728	ENSG00000157796	-0.673476
FKBP5	2289	ENSG00000096060	2.59315
DMPK	1760	ENSG00000104936	-0.638469
NARF	26502	ENSG00000141562	-0.415182
FRMD4A	55691	ENSG00000151474	0.411085
ERCC5	2073	ENSG00000134899	-0.424779
NCK1-AS1	101927597	ENSG00000239213	0.751782
SMC1A	8243	ENSG00000072501	-0.377353
SP140	11262	ENSG00000079263	1.05228
GCFC2	6936	ENSG00000005436	-0.679118
POMT2	29954	ENSG00000009830	-0.523012
SEC61A1	29927	ENSG00000058262	0.422604
CA5B	11238	ENSG00000169239	0.287248
GLT8D2	83468	ENSG00000120820	-0.983152
PBX1	5087	ENSG00000185630	-0.920897
FAM105A	54491	ENSG00000145569	0.715047
RXRA	6256	ENSG00000186350	0.512925
C1QB	713	ENSG00000173369	0.466499
H6PD	9563	ENSG00000049239	-0.359233
GALM	130589	ENSG00000143891	0.883473
MOCS2	4338	ENSG00000164172	-0.425476
SMEK1	55671	ENSG00000100796	0.542232
DLD	1738	ENSG00000091140	0.350946
TBC1D9	23158	ENSG00000109436	0.636006
LIMD1	8994	ENSG00000144791	0.530898
PPIL1	51645	ENSG00000137168	-0.501667
ENPEP	2028	ENSG00000138792	-1.97559
HCRP1	387535	NA	1.18572
USF2	7392	ENSG00000105698	0.732817
CNDP2	55748	ENSG00000133313	0.542195
LOC101926887	101926887	ENSG00000107798	0.643288
BATF3	55509	ENSG00000123685	-0.803503
CDK19	23097	ENSG00000155111	0.821795
TSPAN9	10867	ENSG00000011105	-0.680378
MED13	9969	ENSG00000108510	-0.450614
GUCY1A2	2977	ENSG00000152402	-1.24727
GUCY1B3	2983	ENSG00000061918	-1.14277
TRIB1	10221	ENSG00000173334	0.645615
TNFRSF25	8718	ENSG00000215788	-0.12793
COL13A1	1305	ENSG00000197467	-1.683
CYTH4	27128	ENSG00000100055	1.06562
YKT6	10652	ENSG00000106636	-0.644322
STX18	53407	ENSG00000168818	-0.319967
DTYMK	1841	ENSG00000168393	-0.403425
LILRA1	11024	NA	0.143377
COASY	80347	ENSG00000068120	-0.44923
FKBP8	23770	ENSG00000105701	0.754018
RASGRP1	10125	ENSG00000172575	1.8716
SDHA	6389	ENSG00000073578	0.412307
TRAPPC11	60684	ENSG00000168538	-0.28205
IPP	3652	ENSG00000197429	-0.260707
LOC389765	389765	NA	-0.943208
KLF9	687	ENSG00000119138	1.43654
LILRB2	10288	NA	0.907633
LOC101928673	101928673	ENSG00000203739	-0.561119
DLG3	1741	ENSG00000082458	-0.340717
C3AR1	719	ENSG00000171860	0.612534
ASNSD1	54529	ENSG00000138381	-0.329372
GATA3	2625	ENSG00000107485	1.3661
ELAC1	55520	ENSG00000141642	-0.484087
CUL5	8065	ENSG00000166266	-0.394078
PPP1R21	129285	ENSG00000162869	-0.291445
PAIP2	51247	NA	0.470152
ECHDC2	55268	ENSG00000121310	-0.859788
ATP6V1G1	9550	ENSG00000136888	0.29684
ARL5B	221079	ENSG00000165997	-0.383205
PDHB	5162	ENSG00000168291	-0.334025
RAB13	5872	ENSG00000143545	-0.547529
PTPN12	5782	ENSG00000127947	1.19545
TAS2R14	50840	NA	-0.427227
AMMECR1L	83607	ENSG00000144233	-0.459155
VAV2	7410	ENSG00000160293	-0.314582
MGAT1	4245	ENSG00000131446	0.249989
CORO2B	10391	ENSG00000103647	-1.42258
IGLJ3	28831	NA	0.323782
PPIP5K1	9677	ENSG00000168781	-0.497707
TRIOBP	11078	ENSG00000100106	0.216863
PPIP5K2	23262	ENSG00000145725	-0.450956
PSME3	10197	ENSG00000131467	0.465282
DOCK2	1794	ENSG00000134516	0.713435
MIEN1	84299	ENSG00000141741	-0.247387
SLC25A14	9016	ENSG00000102078	-0.424808
TMUB2	79089	ENSG00000168591	-0.488826
BMP2K	55589	ENSG00000138756	0.4314
EXOC6	54536	ENSG00000138190	-0.436072
GSTK1	373156	ENSG00000197448	0.328224
THSD7A	221981	ENSG00000005108	-1.09739
THUMPD1	55623	ENSG00000066654	0.228368
CTNNAL1	8727	ENSG00000119326	-0.809638
PFAS	5198	ENSG00000178921	-0.700157
CMTM6	54918	ENSG00000091317	0.633734
TMEM242	729515	ENSG00000215712	-0.340629
IL10RA	3587	ENSG00000110324	0.770921
FERMT3	83706	ENSG00000149781	0.61749
FBXL7	23194	ENSG00000183580	-0.961875
KLF12	11278	ENSG00000118922	0.894798
ADAMTS12	81792	ENSG00000151388	-1.86472
XRCC6	2547	ENSG00000196419	-0.31113
PRMT5	10419	ENSG00000100462	-0.507932
NDUFS1	4719	ENSG00000023228	0.231276
IGLV3-10	28803	NA	4.74225
BCOR	54880	ENSG00000183337	-0.496051
ST13	6767	ENSG00000100380	-0.27914
PRICKLE1	144165	ENSG00000139174	-1.17795
PAPLN	89932	ENSG00000100767	-0.931287
PRKD3	23683	ENSG00000115825	0.423547
EPS8L2	64787	ENSG00000177106	-0.32819
IGKC	3514	NA	5.11262
METTL7A	25840	ENSG00000185432	0.267412
SARS	6301	ENSG00000031698	-0.393196
C1R	715	ENSG00000159403	-0.450319
CASKIN2	57513	ENSG00000177303	-0.763186
DHFR	1719	ENSG00000228716	-0.52449
SAMD8	142891	ENSG00000156671	-0.472372
SFT2D2	375035	ENSG00000213064	0.453028
AKR1E2	83592	ENSG00000165568	-0.383721
USP3	9960	ENSG00000140455	0.319024
KREMEN1	83999	ENSG00000183762	-0.944185
CADM1	23705	ENSG00000182985	-0.974443
NOP14	8602	ENSG00000087269	-0.543211
SREBF2	6721	ENSG00000198911	0.409222
PCM1	5108	ENSG00000078674	-0.571654
CENPBD1	92806	ENSG00000177946	-0.440391
RPS6KA2	6196	ENSG00000071242	0.958955
TMED3	23423	ENSG00000166557	-0.852337
NSMCE4A	54780	ENSG00000107672	-0.2941
PFN2	5217	ENSG00000070087	-0.713851
HSDL2	84263	ENSG00000119471	-0.640737
LTV1	84946	ENSG00000135521	-0.416956
MN1	4330	ENSG00000169184	-1.04458
ARID1A	8289	ENSG00000117713	0.584222
MRPL28	10573	ENSG00000086504	-0.353915
DHRS12	79758	ENSG00000102796	0.380047
WDR53	348793	ENSG00000185798	-0.594755
CEP83	51134	ENSG00000173588	-1.0467
KIAA1217	56243	ENSG00000120549	-0.744188
RAB10	10890	ENSG00000084733	0.531883
FZD10-AS1	440119	ENSG00000250208	-0.395288
NDUFV1	4723	ENSG00000167792	-0.381985
FAM222B	55731	ENSG00000173065	-0.341331
HP	3240	ENSG00000257017	-2.7042
NUP98	4928	ENSG00000110713	-0.498761
TMEM106B	54664	ENSG00000106460	-0.521674
HOOK2	29911	ENSG00000095066	-0.637077
ZNF10	7556	ENSG00000256223	-0.604816
TMEM223	79064	ENSG00000168569	-0.595491
ZIK1	284307	ENSG00000171649	0.491867
DKK3	27122	ENSG00000050165	-2.18676
GNL3L	54552	ENSG00000130119	-0.390485
MAFG	4097	ENSG00000197063	-0.334508
SIGLEC7	27036	ENSG00000168995	0.752965
CYCS	54205	ENSG00000172115	-0.630398
RRP12	23223	ENSG00000052749	-0.406996
SPPL3	121665	ENSG00000157837	0.95316
GBGT1	26301	ENSG00000148288	0.585724
HTR4	3360	ENSG00000164270	0.390046
PTPN11	5781	ENSG00000179295	-0.343346
ADGRL1	22859	ENSG00000072071	-0.736637
MARK4	57787	ENSG00000007047	0.222693
NOP58	51602	ENSG00000055044	-0.423212
UQCRFS1	7386	ENSG00000169021	-0.184632
NUP188	23511	ENSG00000095319	-0.510949
CENPQ	55166	ENSG00000031691	0.251152
ACTL6A	86	ENSG00000136518	-0.395129
DOK4	55715	ENSG00000125170	-1.15793
RARS2	57038	ENSG00000146282	0.838456
PUS7L	83448	ENSG00000129317	0.576013
PTPN1	5770	ENSG00000196396	0.698563
MARVELD1	83742	ENSG00000155254	-0.633178
FAM73B	84895	ENSG00000148343	-0.45099
KDM6B	23135	ENSG00000132510	0.473911
CAMK2D	817	ENSG00000145349	0.898605
PKNOX2	63876	ENSG00000165495	-1.16805
ABHD17C	58489	ENSG00000136379	-0.713097
HSPA4L	22824	ENSG00000164070	-0.675018
ASNS	440	ENSG00000070669	-0.855448
PAK1	5058	ENSG00000149269	0.769289
TMED5	50999	ENSG00000117500	0.255393
C14orf28	122525	ENSG00000179476	0.502247
TRIM68	55128	ENSG00000167333	-0.52669
ZNF763	284390	ENSG00000197054	-0.422617
BHLHE41	79365	ENSG00000123095	0.534501
CYP2S1	29785	ENSG00000167600	0.680969
RPIA	22934	ENSG00000153574	-0.486965
KCMF1	56888	ENSG00000176407	-0.333017
LSM14B	149986	ENSG00000149657	0.728421
MED30	90390	ENSG00000164758	0.522261
SLC22A14	9389	ENSG00000144671	0.719942
MAP2K4	6416	ENSG00000065559	-0.4036
ERLIN2	11160	ENSG00000147475	-0.288031
HBP1	26959	ENSG00000105856	0.502166
ZKSCAN5	23660	ENSG00000196652	-0.261641
CORO2A	7464	ENSG00000106789	0.215653
SYMPK	8189	ENSG00000125755	-0.450282
COA5	493753	ENSG00000183513	-0.495351
RRM1	6240	ENSG00000167325	-0.569932
WDR35	57539	ENSG00000118965	-0.639286
ANKS6	203286	ENSG00000165138	-0.485126
THUMPD3-AS1	440944	ENSG00000206573	0.997099
SREBF1	6720	ENSG00000072310	-0.448813
CTSO	1519	NA	0.377146
VEGFB	7423	ENSG00000173511	-0.453241
AIP	9049	ENSG00000110711	0.348365
WDR6	11180	ENSG00000178252	-0.634324
GALNT5	11227	ENSG00000136542	-0.861092
HSF2	3298	ENSG00000025156	-0.420997
IRS1	3667	ENSG00000169047	-1.17013
KPNA5	3841	ENSG00000196911	-0.685902
LYRM7	90624	ENSG00000186687	-0.323347
TERF1	7013	ENSG00000147601	-0.318099
LINC01004	100216546	NA	-0.949838
SLC35E2	9906	NA	0.453029
DHFRL1	200895	ENSG00000178700	-0.549674
EIF5A2	56648	ENSG00000163577	-0.687461
GORASP1	64689	ENSG00000114745	-0.848624
BCL11A	53335	ENSG00000119866	0.452746
RAD51-AS1	100505648	ENSG00000245849	-0.575682
GCNT1	2650	ENSG00000187210	0.730773
FASTKD2	22868	ENSG00000118246	-0.205283
IL16	3603	ENSG00000172349	0.330848
TBCCD1	55171	ENSG00000113838	-0.392242
CNKSR3	154043	ENSG00000153721	-0.611292
GNA11	2767	ENSG00000088256	-0.597111
APPL1	26060	ENSG00000157500	0.478661
ASCC1	51008	ENSG00000138303	0.401294
DNAJA4	55466	ENSG00000140403	-0.687808
MGC57346	401884	ENSG00000204650	-0.546328
SENP1	29843	ENSG00000079387	-0.482633
SLC10A3	8273	ENSG00000126903	-0.562648
CIAPIN1	57019	ENSG00000005194	-0.640476
FHIT	2272	ENSG00000189283	-0.589882
C1orf216	127703	ENSG00000142686	-0.655585
TNFAIP8L2	79626	ENSG00000163154	0.727729
ANKS3	124401	ENSG00000168096	-0.546534
FBXL3	26224	ENSG00000005812	0.449732
WBSCR16	81554	ENSG00000274523	-0.20441
UMPS	7372	ENSG00000114491	-0.31773
WDR45	11152	ENSG00000196998	-0.550659
TSN	7247	ENSG00000211460	0.742774
MSL2	55167	ENSG00000174579	0.328808
VWA1	64856	ENSG00000179403	-0.983468
EIF3M	10480	ENSG00000149100	-0.561057
ZNF680	340252	ENSG00000173041	-0.309889
CTC1	80169	ENSG00000178971	-0.257134
PPP2R2A	5520	ENSG00000221914	-0.502602
ZNF587B	100293516	ENSG00000269343	-0.555801
AGTRAP	57085	ENSG00000177674	0.505577
IFRD2	7866	ENSG00000214706	-0.807983
EIF3K	27335	ENSG00000178982	-0.419291
HYAL2	8692	ENSG00000068001	-0.563284
ALKBH8	91801	ENSG00000137760	0.672381
PHKB	5257	ENSG00000102893	-0.399131
PCF11	51585	ENSG00000165494	-0.36615
SCOC	60592	ENSG00000153130	0.750816
CHMP5	51510	ENSG00000086065	0.613352
HARS2	23438	ENSG00000112855	-0.557568
KDM4C	23081	NA	-0.910537
HEATR5A	25938	ENSG00000129493	-0.446332
UBE2O	63893	ENSG00000175931	-0.751939
DHX30	22907	ENSG00000132153	-0.585962
RSBN1	54665	ENSG00000081019	-0.440459
NPM3	10360	ENSG00000107833	-0.465674
HACL1	26061	ENSG00000131373	0.412583
RHOT2	89941	ENSG00000140983	-0.238015
DFNB59	494513	ENSG00000204311	-0.214229
SULT1A1	6817	ENSG00000196502	0.911627
MPC1	51660	ENSG00000060762	0.354361
RAB4B	53916	ENSG00000167578	0.226494
BNIP1	662	ENSG00000113734	-0.381101
CDC42-IT1	100874292	NA	1.15648
IFT140	9742	ENSG00000187535	-0.603843
MEIS1	4211	ENSG00000143995	-0.769638
AEBP1	165	ENSG00000106624	-1.99692
USP14	9097	ENSG00000101557	-0.457525
VNN2	8875	ENSG00000112303	0.822441
SLC5A6	8884	ENSG00000138074	-0.299768
FBLN2	2199	ENSG00000163520	-1.38255
SLC9A9	285195	ENSG00000181804	-0.283555
MIER3	166968	ENSG00000155545	0.366649
DDX20	11218	ENSG00000064703	-0.204413
MYEF2	50804	ENSG00000104177	0.317723
ZNF542P	147947	ENSG00000240225	-0.537022
MAP4K1	11184	ENSG00000104814	0.794552
LLPH	84298	ENSG00000139233	-0.878313
FRYL	285527	ENSG00000075539	0.259979
NDUFV2	4729	ENSG00000178127	0.281888
LAT	27040	ENSG00000213658	0.287602
NAP1L4	4676	NA	-0.28658
NOP16	51491	ENSG00000048162	-0.864808
CXorf56	63932	ENSG00000018610	-0.921029
USP31	57478	ENSG00000103404	-0.643877
RAB3D	9545	ENSG00000105514	0.37895
SLC30A4	7782	ENSG00000104154	-0.475727
PTPRCAP	5790	ENSG00000213402	1.14331
ROR1	4919	ENSG00000185483	-0.709229
POLD3	10714	ENSG00000077514	0.29292
SPTLC2	9517	ENSG00000100596	1.13801
TTLL11	158135	ENSG00000175764	-0.40269
XPA	7507	NA	-0.439178
FAM24B	196792	ENSG00000213185	-0.232218
ATF5	22809	ENSG00000169136	0.990529
TMEM120A	83862	ENSG00000189077	-0.576342
LOC286238	286238	ENSG00000228189	0.181457
TIFA	92610	ENSG00000145365	0.923917
IGLV3-19	28797	NA	5.29626
SOGA1	140710	ENSG00000149639	-0.803359
CADPS2	93664	ENSG00000081803	-0.865328
N4BP2L2	10443	ENSG00000244754	-0.463452
ADRB2	154	ENSG00000169252	0.412402
PCDHGB5	56101	ENSG00000276547	0.236763
FOLR3	2352	ENSG00000110203	0.460951
HMG20A	10363	ENSG00000140382	-0.317813
TUBGCP5	114791	NA	-0.590007
OGG1	4968	ENSG00000114026	-0.461972
TUBA3C	7278	ENSG00000198033	0.43001
CBR3	874	ENSG00000159231	0.501429
STK10	6793	ENSG00000072786	0.371064
ORAOV1	220064	ENSG00000149716	-0.639415
RDM1	201299	NA	0.339819
GALNT6	11226	ENSG00000139629	0.443457
FKSG49	400949	NA	0.695003
ZFP37	7539	ENSG00000136866	-0.556635
TTI1	9675	ENSG00000101407	-0.587782
TARDBP	23435	ENSG00000120948	-0.268553
C1orf94	84970	ENSG00000142698	0.314182
BPGM	669	ENSG00000172331	-0.640938
NMT1	4836	ENSG00000136448	0.327827
RPN2	6185	ENSG00000118705	-0.325257
WSB1	26118	ENSG00000109046	1.35787
DECR2	26063	NA	-0.501801
KLHL20	27252	ENSG00000076321	0.599691
TMEM136	219902	ENSG00000181264	-0.73097
USP28	57646	ENSG00000048028	-0.487757
ZNF518A	9849	ENSG00000177853	-0.37953
DEK	7913	ENSG00000124795	0.217569
XPNPEP3	63929	ENSG00000196236	-0.408288
TBC1D2B	23102	ENSG00000167202	-0.379385
PCDH12	51294	ENSG00000113555	-0.995911
PRIM2	5558	ENSG00000146143	0.775911
NSMAF	8439	ENSG00000035681	-0.451916
POGZ	23126	ENSG00000143442	-0.688115
SLC39A14	23516	ENSG00000104635	1.45292
JAM3	83700	ENSG00000166086	-0.673173
HIPK3	10114	ENSG00000110422	0.818372
RNF19A	25897	ENSG00000034677	0.505088
ORC3	23595	ENSG00000135336	0.819946
ACO1	48	ENSG00000122729	-0.537885
TOMM20	9804	ENSG00000173726	-0.45395
EPB41L4A	64097	ENSG00000129595	-0.827999
NFKBIZ	64332	ENSG00000144802	1.03342
NOC2L	26155	ENSG00000188976	-0.345885
SYNPO2	171024	ENSG00000172403	0.613566
CCDC186	55088	ENSG00000165813	0.606094
MED27	9442	ENSG00000160563	-0.442091
PRRG3	79057	ENSG00000130032	-1.3576
TSPYL2	64061	ENSG00000184205	-0.682637
COX6A1	1337	ENSG00000111775	0.290481
PRDM10	56980	ENSG00000170325	-0.515313
P4HA2	8974	ENSG00000072682	-1.39072
ZNF230	7773	ENSG00000159882	-0.552813
SIRPA	140885	ENSG00000198053	0.515363
RLF	6018	ENSG00000117000	0.769422
TTC8	123016	ENSG00000165533	-0.54505
ASPN	54829	ENSG00000106819	-2.06139
IGSF6	10261	ENSG00000140749	1.00442
MIB2	142678	ENSG00000197530	-0.377932
PRDX2	7001	ENSG00000167815	-0.576913
ANKRD54	129138	ENSG00000100124	-0.362426
HMGN1	3150	ENSG00000205581	-0.36412
PXMP4	11264	ENSG00000101417	0.474384
INPP5B	3633	ENSG00000204084	-0.263882
PPP1R14A	94274	ENSG00000167641	-1.14617
LOC286272	286272	NA	-0.879783
POM121L9P	29774	ENSG00000128262	-0.436783
CD163L1	283316	ENSG00000177675	-0.369078
METTL21B	25895	ENSG00000123427	-0.561833
PCSK7	9159	ENSG00000160613	-0.775969
ABTB1	80325	ENSG00000114626	0.35579
SLC6A2	6530	ENSG00000103546	-0.938127
ETF1	2107	ENSG00000120705	-0.296065
FKBP1B	2281	ENSG00000119782	-0.634931
GPD1L	23171	ENSG00000152642	-0.522454
ITPR1	3708	ENSG00000150995	1.01635
TAF11	6882	ENSG00000064995	-0.497117
LOC642852	642852	ENSG00000215447	-0.78974
METAP1	23173	ENSG00000164024	-0.306866
ARL11	115761	ENSG00000152213	0.936646
EHMT2	10919	NA	0.761142
JUND	3727	ENSG00000130522	0.354732
GMDS	2762	ENSG00000112699	-1.05313
ARFGEF2	10564	ENSG00000124198	0.707023
FAM118B	79607	ENSG00000197798	-0.44038
FTSJ2	29960	ENSG00000122687	-0.430549
LINC01116	375295	ENSG00000163364	-0.95154
SAMD4B	55095	ENSG00000179134	-0.593735
HELZ	9931	ENSG00000198265	-0.420563
RHOU	58480	ENSG00000116574	0.623307
ZBTB43	23099	ENSG00000169155	0.598893
ERO1L	30001	ENSG00000197930	0.818922
MICALL2	79778	ENSG00000164877	-0.937611
PSMB3	5691	NA	0.451329
C17orf104	284071	ENSG00000180336	-0.521169
NIFK	84365	ENSG00000155438	-0.442451
PCDHB16	57717	ENSG00000272674	-1.50982
ACTR1A	10121	ENSG00000138107	-0.628087
RSF1	51773	ENSG00000048649	0.451141
CRYBG3	131544	ENSG00000080200	-0.497831
SPRED2	200734	ENSG00000198369	-0.517571
SETD7	80854	ENSG00000145391	-0.461363
TMEM42	131616	ENSG00000169964	-0.363345
C6orf132	647024	ENSG00000188112	-1.10685
AIFM1	9131	ENSG00000156709	-0.38754
THYN1	29087	ENSG00000151500	-0.307808
PAF1	54623	ENSG00000006712	-0.385888
RGL3	57139	ENSG00000205517	-0.370835
ITGA7	3679	ENSG00000135424	-1.00046
CSF1	1435	ENSG00000184371	0.423857
PPP1R3D	5509	ENSG00000132825	0.627015
TRIB3	57761	ENSG00000101255	0.509992
ZNF593	51042	ENSG00000142684	-0.667777
CD274	29126	ENSG00000120217	1.70987
CDC73	79577	ENSG00000134371	0.301654
H2BFS	54145	NA	1.18864
DIRAS3	9077	ENSG00000162595	-2.15578
SIK2	23235	ENSG00000170145	-0.594874
TMEM119	338773	ENSG00000183160	-1.55967
CREBRF	153222	ENSG00000164463	0.764514
LILRA6	79168	NA	1.34691
TMEM194A	23306	ENSG00000166881	0.446985
TAF1	6872	NA	0.737563
XRCC4	7518	ENSG00000152422	0.615664
TSPAN11	441631	ENSG00000110900	-1.45913
LCA5	167691	ENSG00000135338	-0.371805
EIF1B	10289	ENSG00000114784	0.263065
NGF	4803	ENSG00000134259	-0.451491
ABCD4	5826	ENSG00000119688	-0.395342
CAMK2G	818	ENSG00000148660	-0.333875
TMEM206	55248	ENSG00000065600	0.530175
AOX1	316	ENSG00000138356	-1.18515
BRAF	673	ENSG00000157764	0.731787
HMGA1	3159	ENSG00000137309	0.789704
CELF6	60677	ENSG00000140488	-0.733396
CPD	1362	ENSG00000108582	-0.440826
RFK	55312	ENSG00000135002	0.410076
LMLN	89782	ENSG00000185621	-0.655016
SEMA3C	10512	ENSG00000075223	1.59749
SENP7	57337	ENSG00000138468	-0.544933
DPYSL4	10570	ENSG00000151640	-0.355143
ABI3	51225	ENSG00000108798	0.613234
KDSR	2531	ENSG00000119537	-0.607117
SUFU	51684	ENSG00000107882	-0.406337
RAB31	11031	ENSG00000168461	-0.566423
IAH1	285148	ENSG00000134330	0.878818
BAG2	9532	ENSG00000112208	-0.691207
PRRG4	79056	ENSG00000135378	1.13787
GLTSCR1L	23506	ENSG00000112624	0.143275
GCA	25801	ENSG00000115271	0.479766
POLD2	5425	ENSG00000106628	-0.598713
LCMT2	9836	ENSG00000168806	-0.292633
NRIP3	56675	ENSG00000175352	1.12379
PI4K2A	55361	ENSG00000155252	0.771595
SLC7A1	6541	ENSG00000139514	-0.413662
SMARCA2	6595	ENSG00000080503	-0.364022
DHX15	1665	ENSG00000109606	-0.287272
BRIX1	55299	ENSG00000113460	-0.24343
USP20	10868	ENSG00000136878	-0.626788
HACE1	57531	ENSG00000085382	-0.396331
GATAD2A	54815	ENSG00000167491	-0.44857
SMPDL3A	10924	ENSG00000172594	1.12612
ALAD	210	ENSG00000148218	-0.469205
CHEK2	11200	ENSG00000183765	-0.778126
MIF4GD	57409	ENSG00000125457	0.546963
POLH	5429	ENSG00000170734	0.221951
TARSL2	123283	ENSG00000185418	-0.600082
PLEKHA3	65977	ENSG00000116095	0.265835
VPS13A	23230	ENSG00000197969	-0.548903
IGFBP2	3485	ENSG00000115457	-1.02988
VANGL1	81839	ENSG00000173218	-0.51286
PLCB1	23236	ENSG00000182621	0.453733
NECAP1	25977	ENSG00000089818	-0.310205
TMEM134	80194	ENSG00000172663	-0.519026
IARS2	55699	ENSG00000067704	-0.283604
FBXL4	26235	ENSG00000112234	0.288749
CCNT2	905	ENSG00000082258	-0.379852
POLR2E	5434	ENSG00000099817	0.54893
ZNF142	7701	ENSG00000115568	0.191837
ENDOG	2021	ENSG00000167136	-0.63505
IMP3	55272	ENSG00000177971	-0.352607
OSTC	58505	ENSG00000198856	-0.192295
SLC12A4	6560	ENSG00000124067	-0.652191
FAM43B	163933	ENSG00000183114	-0.359726
RAP2C	57826	ENSG00000123728	0.345839
PIP5K1A	8394	ENSG00000143398	0.385589
MCPH1	79648	ENSG00000147316	-0.797509
GUCY1A3	2982	ENSG00000164116	-0.918158
MOCS1	4337	ENSG00000124615	-0.862637
CYB5R1	51706	ENSG00000159348	-0.375533
AGAP3	116988	ENSG00000133612	-0.402065
ATP6V0E2	155066	ENSG00000171130	-0.797383
MOK	5891	ENSG00000080823	-0.279336
CSF1R	1436	ENSG00000182578	1.03525
FAM107B	83641	ENSG00000065809	0.559852
METTL3	56339	ENSG00000165819	-0.861657
ZNF559	84527	ENSG00000188321	-0.878629
TCF20	6942	NA	0.430634
TRAF3IP3	80342	ENSG00000009790	0.894946
ST3GAL1	6482	ENSG00000008513	-0.680078
IL1R1	3554	ENSG00000115594	0.57619
CRYZL1	9946	ENSG00000205758	-0.628007
TNNI3	7137	ENSG00000129991	0.322595
U2AF2	11338	ENSG00000063244	0.67169
ATM	472	ENSG00000149311	-0.292727
ATP5O	539	ENSG00000241837	-0.372755
PUS7	54517	ENSG00000091127	-0.633075
LETMD1	25875	ENSG00000050426	-0.562029
USP48	84196	ENSG00000090686	-0.403594
FUBP3	8939	ENSG00000107164	-0.35492
NUDT17	200035	ENSG00000186364	0.250119
CHMP1A	5119	ENSG00000131165	-0.283462
ABHD10	55347	ENSG00000144827	0.646148
RBMY3AP	64593	NA	0.236289
ARSB	411	ENSG00000113273	0.331692
ELK4	2005	ENSG00000158711	0.59842
SNX29	92017	ENSG00000048471	-0.552548
KNOP1	400506	ENSG00000103550	-0.334375
GAP43	2596	ENSG00000172020	-1.74788
MAP2	4133	ENSG00000078018	-0.515489
EMB	133418	ENSG00000170571	0.596282
PCIF1	63935	ENSG00000100982	0.661216
TULP3	7289	ENSG00000078246	-0.646248
ZNF248	57209	ENSG00000198105	-0.633417
RALBP1	10928	ENSG00000017797	-0.249324
CSNK1E	1454	ENSG00000213923	-0.47509
PEX3	8504	ENSG00000034693	0.34181
XAB2	56949	ENSG00000076924	0.488392
ZFX	7543	ENSG00000005889	0.284221
IGKV1D-8	28904	NA	2.92263
APITD1	378708	ENSG00000175279	-0.746973
CMC4	100272147	ENSG00000182712	-0.524864
37681	115123	ENSG00000173926	-1.08341
EGLN3	112399	ENSG00000129521	1.12596
CYP4X1	260293	ENSG00000186377	-0.709631
IDO1	3620	ENSG00000131203	0.99525
GABPA	2551	ENSG00000154727	-0.387269
CTSF	8722	ENSG00000174080	-0.762598
ADAMTS9	56999	ENSG00000163638	-1.76021
PTPN13	5783	ENSG00000163629	-0.568348
RAB3IL1	5866	ENSG00000167994	0.384401
SLC15A1	6564	ENSG00000088386	0.229387
TRAF5	7188	ENSG00000082512	-0.657153
MSI2	124540	ENSG00000153944	0.413066
OPA1	4976	ENSG00000198836	-0.664756
PLCL2	23228	ENSG00000154822	0.915874
TOM1L1	10040	ENSG00000141198	-0.773932
CD82	3732	ENSG00000085117	-0.758376
VPS37B	79720	ENSG00000139722	-0.497672
ATP10B	23120	ENSG00000118322	0.474731
NEIL2	252969	ENSG00000154328	-0.597838
BIN3-IT1	80094	NA	-0.219267
GPX7	2882	ENSG00000116157	-1.07606
SLC22A1	6580	ENSG00000175003	-0.463628
CD63	967	ENSG00000135404	-0.281283
RAN	5901	ENSG00000132341	-0.274092
THAP6	152815	ENSG00000174796	0.203229
UQCR10	29796	ENSG00000184076	-0.200002
ZNF566	84924	ENSG00000186017	-0.347723
DHRS7	51635	ENSG00000100612	0.440231
PNKD	25953	ENSG00000127838	1.1115
EEF1E1	9521	ENSG00000124802	-0.574387
MLH3	27030	ENSG00000119684	-0.511878
ARF4	378	ENSG00000168374	-0.499477
HDAC8	55869	ENSG00000147099	-0.288509
ZFYVE21	79038	ENSG00000100711	-0.294322
MED6	10001	ENSG00000133997	0.276446
CEP95	90799	ENSG00000258890	-0.665836
MLLT3	4300	ENSG00000171843	-0.313782
MRI1	84245	ENSG00000037757	-0.487025
MIS12	79003	ENSG00000167842	-0.266392
UGCG	7357	ENSG00000148154	0.753417
MPHOSPH8	54737	NA	-0.411146
LAIR1	3903	NA	0.890255
P4HA3	283208	ENSG00000149380	-1.75359
HEYL	26508	ENSG00000163909	-1.39616
IL32	9235	ENSG00000008517	2.48516
NXT1	29107	ENSG00000132661	-0.350573
XRN2	22803	ENSG00000088930	0.655482
PTPRN2	5799	ENSG00000155093	-0.651416
GPATCH8	23131	ENSG00000186566	-0.471921
KIAA1462	57608	ENSG00000165757	-0.84505
SLC12A9	56996	ENSG00000146828	0.265465
LOC102724851	102724851	ENSG00000261584	-0.861099
ZNF202	7753	ENSG00000166261	-0.629856
IGHV3-21	28444	NA	5.03407
ZNF17	7565	ENSG00000186272	-0.174268
ANKZF1	55139	ENSG00000163516	-0.348989
TMEM128	85013	ENSG00000132406	0.347453
RAB35	11021	ENSG00000111737	0.405873
TMEM186	25880	ENSG00000184857	-0.503398
UBQLN2	29978	ENSG00000188021	0.735897
YBEY	54059	ENSG00000182362	-0.761055
GADD45GIP1	90480	ENSG00000179271	-0.581472
DNM1L	10059	ENSG00000087470	-0.260693
HRAS	3265	NA	-0.556868
TIAL1	7073	ENSG00000151923	-0.307374
IP6K1	9807	ENSG00000176095	-0.671299
RANBP1	5902	ENSG00000099901	-0.429191
ETV5	2119	ENSG00000244405	0.549248
VDAC3	7419	ENSG00000078668	-0.20555
MAP2K6	5608	ENSG00000108984	0.522508
THOC7	80145	ENSG00000163634	-0.251841
WDR61	80349	ENSG00000140395	0.767616
CYB5R3	1727	ENSG00000100243	0.999085
SURF1	6834	ENSG00000148290	0.292228
TP73-AS1	57212	ENSG00000227372	-0.27854
HSD17B4	3295	ENSG00000133835	0.319834
GGA2	23062	ENSG00000103365	0.608636
NSUN6	221078	NA	-0.509429
C1orf27	54953	ENSG00000157181	0.413418
KIAA0753	9851	ENSG00000198920	-0.516567
FAM171B	165215	ENSG00000144369	-0.764543
CCDC47	57003	ENSG00000108588	0.333899
LOC157562	157562	NA	-0.406039
SYNGR1	9145	ENSG00000100321	-1.0041
ZMYM5	9205	ENSG00000132950	-0.450452
ZNF134	7693	ENSG00000213762	0.351097
GMFB	2764	ENSG00000197045	0.693536
GMPPA	29926	ENSG00000144591	-0.699698
MZB1	51237	ENSG00000170476	3.05955
NLK	51701	ENSG00000087095	0.516054
CDKN1B	1027	ENSG00000111276	0.580062
GCDH	2639	ENSG00000105607	-0.614238
EID2	163126	ENSG00000176396	-0.398531
SLU7	10569	ENSG00000164609	-0.256307
CUL9	23113	ENSG00000112659	-0.322267
P4HB	5034	ENSG00000185624	-0.624327
PARVB	29780	ENSG00000188677	-0.622846
UBA5	79876	ENSG00000081307	-0.289445
ABCC10	89845	ENSG00000124574	-0.590628
NUAK1	9891	ENSG00000074590	-0.794395
RNF207	388591	ENSG00000158286	0.535021
WDPCP	51057	ENSG00000143951	-0.551019
TRO	7216	ENSG00000067445	-0.982836
KCNN3	3782	ENSG00000143603	-0.850788
MAP3K12	7786	ENSG00000139625	-0.591077
CHKA	1119	ENSG00000110721	-0.251699
CLDN12	9069	ENSG00000157224	-0.66354
MRPL1	65008	ENSG00000169288	-0.503556
PLEKHA5	54477	ENSG00000052126	-0.374823
LOC647070	647070	NA	0.91727
ST6GAL1	6480	ENSG00000073849	1.40884
IGKV4-1	28908	NA	5.00134
SGCE	8910	ENSG00000127990	-0.908383
CHM	1121	ENSG00000188419	0.124877
CDYL	9425	ENSG00000153046	0.284699
HSD17B11	51170	ENSG00000198189	0.58667
NREP	9315	ENSG00000134986	0.715335
POLR2B	5431	ENSG00000047315	-0.356238
TCEANC	170082	ENSG00000176896	-0.310256
TP53TG1	11257	ENSG00000182165	-0.449698
RPS12	6206	ENSG00000112306	-0.304697
KIAA0020	9933	ENSG00000080608	-0.444592
LOC101928728	101928728	NA	0.179814
ZNF506	440515	ENSG00000081665	-0.528442
AKR1C3	8644	ENSG00000196139	-0.669797
ATIC	471	ENSG00000138363	-0.456511
UBTF	7343	ENSG00000108312	-0.415994
ADAM1A	8759	NA	-0.795247
FAM171A1	221061	ENSG00000148468	-0.719967
PLS3	5358	ENSG00000102024	-0.387626
CUEDC1	404093	ENSG00000180891	0.784698
CPEB2	132864	ENSG00000137449	0.241815
SCN8A	6334	ENSG00000196876	0.370731
YTHDC2	64848	ENSG00000047188	-0.340233
A2M	2	ENSG00000175899	-0.424223
DOCK10	55619	ENSG00000135905	0.752209
KDELR3	11015	ENSG00000100196	-0.815821
TJAP1	93643	ENSG00000137221	-0.396191
MYO7A	4647	ENSG00000137474	-0.596291
PKN3	29941	ENSG00000160447	-0.676709
RPL10L	140801	ENSG00000165496	-0.479547
ZNF277	11179	ENSG00000198839	0.657237
SMTN	6525	ENSG00000183963	-1.17842
MRPS25	64432	ENSG00000131368	-1.13224
GAS5	60674	ENSG00000234741	-0.467629
C8orf58	541565	ENSG00000241852	-0.588333
TRIM66	9866	ENSG00000166436	0.981587
GFI1	2672	ENSG00000162676	0.364255
SIMC1	375484	ENSG00000170085	0.25069
LPCAT2	54947	ENSG00000087253	1.19734
ZNF791	163049	ENSG00000173875	-0.516294
C1GALT1	56913	ENSG00000106392	-0.874685
DNMT3B	1789	ENSG00000088305	-0.899536
RBPMS	11030	ENSG00000157110	-0.222477
LOC100129550	100129550	ENSG00000273033	-0.519083
ZNF764	92595	ENSG00000169951	-0.489875
OGFOD3	79701	ENSG00000181396	-0.467697
SLC25A38	54977	ENSG00000144659	-0.507694
TERF2IP	54386	ENSG00000166848	-0.29701
TNFAIP2	7127	ENSG00000185215	0.414324
LYNX1	66004	ENSG00000180155	-1.05849
LTBR	4055	ENSG00000111321	-0.77511
SNW1	22938	ENSG00000100603	0.29548
DEF6	50619	ENSG00000023892	0.62005
PPAN	56342	ENSG00000130810	-0.58233
TMEM53	79639	ENSG00000126106	0.169865
ATP8B1	5205	ENSG00000081923	-0.771107
ZNF738	148203	NA	-0.330479
TRMT6	51605	ENSG00000089195	-0.857976
OSGEPL1	64172	ENSG00000128694	0.347174
MCFD2	90411	ENSG00000180398	0.593749
ZNF44	51710	ENSG00000197857	-0.483261
RNF145	153830	ENSG00000145860	-0.391527
KCNRG	283518	ENSG00000198553	0.25114
ZNF766	90321	ENSG00000196214	-0.284414
PRRT3-AS1	100874032	ENSG00000230082	-0.602851
TUBGCP6	85378	ENSG00000128159	-0.516409
COL8A2	1296	ENSG00000171812	-1.38455
MAPT-AS1	100128977	NA	0.536939
PCDHB15	56121	ENSG00000113248	-0.347735
LY6K	54742	ENSG00000160886	0.554038
NIPAL2	79815	ENSG00000104361	0.384813
ZNF274	10782	ENSG00000171606	0.408417
BRCC3	79184	ENSG00000185515	0.845161
NDOR1	27158	ENSG00000188566	0.556474
ZNF300P1	134466	NA	-1.28294
EEA1	8411	ENSG00000102189	-0.291584
CLEC12A	160364	ENSG00000172322	2.49366
DIP2A	23181	ENSG00000160305	-0.372813
HADH	3033	ENSG00000138796	-0.657142
IL18RAP	8807	ENSG00000115607	0.218797
ZDHHC22	283576	ENSG00000177108	0.222042
CCDC8	83987	ENSG00000169515	-1.04036
FAM13A	10144	ENSG00000138640	1.14101
OGT	8473	ENSG00000147162	1.0412
SKP2	6502	ENSG00000145604	-0.523139
FAM188A	80013	ENSG00000148481	0.421291
RHOH	399	ENSG00000168421	2.20084
DLX4	1748	ENSG00000108813	-0.654565
CYTH1	9267	ENSG00000108669	1.02783
GPR155	151556	ENSG00000163328	0.57887
S1PR3	1903	ENSG00000213694	1.16885
TRABD2B	388630	NA	-0.41164
GPATCH2L	55668	ENSG00000089916	-0.680474
FXR1	8087	ENSG00000114416	0.552583
TPP2	7174	ENSG00000134900	0.776105
WDFY2	115825	ENSG00000139668	0.500819
ABCD3	5825	ENSG00000117528	0.347594
GLUL	2752	ENSG00000135821	1.20075
FICD	11153	ENSG00000198855	0.30834
KHDRBS1	10657	ENSG00000121774	-0.484274
SMAD9	4093	ENSG00000120693	-0.883691
TMEM14A	28978	ENSG00000096092	-0.283712
TRAPPC6B	122553	ENSG00000182400	-0.355438
TRMT10C	54931	ENSG00000174173	-0.266091
NIT2	56954	ENSG00000114021	-0.440526
MSR1	4481	ENSG00000038945	1.87079
TTC23	64927	ENSG00000103852	-0.600055
DLG1	1739	ENSG00000075711	0.960767
MYCBP2	23077	ENSG00000005810	0.566682
CDC40	51362	ENSG00000168438	0.640313
CCL23	6368	ENSG00000274736	0.669881
HDDC2	51020	ENSG00000111906	-0.56934
SLC35E1	79939	ENSG00000127526	-0.188872
AFF1	4299	ENSG00000172493	0.449606
CFAP99	402160	ENSG00000249428	-0.250424
C10orf113	387638	ENSG00000204683	0.828301
SDC3	9672	ENSG00000162512	1.11035
ADAMTS1	9510	ENSG00000154734	-1.06869
C14orf2	9556	ENSG00000156411	-0.302013
C20orf194	25943	ENSG00000088854	-0.268356
COPS7B	64708	ENSG00000144524	-0.475586
FAM126B	285172	ENSG00000155744	-0.57908
HLA-DOB	3112	NA	1.54767
SZT2	23334	ENSG00000198198	-0.443886
ICOS	29851	ENSG00000163600	0.312082
LMBR1	64327	ENSG00000105983	-0.526705
ZDHHC1	29800	ENSG00000159714	-0.551733
LSM7	51690	ENSG00000130332	-0.463368
SEMA4F	10505	ENSG00000135622	-0.334212
EFNB1	1947	ENSG00000090776	-0.690074
GAS6-AS1	650669	NA	-0.382591
UBE2E3	10477	ENSG00000170035	-0.445083
RRP1B	23076	ENSG00000160208	-0.265397
SCAPER	49855	ENSG00000140386	0.393656
SCYL3	57147	ENSG00000000457	-1.0133
LZIC	84328	ENSG00000162441	0.303269
DPAGT1	1798	ENSG00000172269	-0.734277
LCN6	158062	ENSG00000267206	0.307966
PRPF38A	84950	ENSG00000134748	-0.182275
TGM2	7052	ENSG00000198959	-1.22892
KIAA2026	158358	ENSG00000183354	1.02386
SLC35G1	159371	ENSG00000176273	-0.424552
PPP1R10	5514	NA	0.732709
TTN-AS1	100506866	ENSG00000237298	-0.310896
HAUS1	115106	ENSG00000152240	0.31545
MFAP3	4238	ENSG00000037749	-0.480879
C9orf40	55071	ENSG00000135045	-0.388939
FANCD2	2177	ENSG00000144554	0.873112
ZMAT2	153527	ENSG00000146007	-0.325367
MLLT11	10962	ENSG00000213190	-1.44975
MAGI2-IT1	266671	NA	-1.01274
LEPROTL1	23484	ENSG00000104660	0.311545
CLCN6	1185	ENSG00000011021	-0.36446
KCNT2	343450	ENSG00000162687	-0.802413
PCYT1A	5130	ENSG00000161217	-0.484601
ACTG2	72	ENSG00000163017	-1.62529
ANO10	55129	ENSG00000160746	-0.725905
ATPAF1	64756	ENSG00000123472	-0.567805
COQ6	51004	ENSG00000119723	-0.511776
ICE2	79664	ENSG00000128915	0.807179
SRR	63826	ENSG00000167720	-0.527778
PARP4	143	ENSG00000102699	0.382648
EXO5	64789	ENSG00000164002	-0.413507
STX2	2054	ENSG00000111450	-0.313925
SH2D3C	10044	ENSG00000095370	0.493021
FAM162A	26355	ENSG00000114023	-0.504514
C6orf136	221545	NA	-0.577091
ADPGK	83440	ENSG00000159322	0.82363
GALNT18	374378	ENSG00000110328	-0.906271
SFTPA2	729238	ENSG00000185303	0.468287
GGT7	2686	ENSG00000131067	-0.49589
USP38	84640	ENSG00000170185	0.631232
PPIL4	85313	ENSG00000131013	-0.549569
TCAIM	285343	ENSG00000179152	-0.529963
KCTD20	222658	ENSG00000112078	0.463036
MAP2K2	5605	ENSG00000126934	-0.617755
DDIT3	1649	ENSG00000175197	-0.191283
ELP5	23587	ENSG00000170291	-0.946889
ZNF788	388507	ENSG00000214189	-0.624406
FCRLA	84824	ENSG00000132185	0.510145
LOC100996251	100996251	ENSG00000238198	0.417054
LOC441025	441025	ENSG00000251383	0.168835
LOC100132352	100132352	ENSG00000276291	-0.499323
ITGA4	3676	ENSG00000115232	1.25094
VASP	7408	ENSG00000125753	0.697873
DNALI1	7802	ENSG00000163879	-0.797734
PHF10	55274	ENSG00000130024	-0.453382
PPP1R14B	26472	ENSG00000173457	-0.651036
TOM1L2	146691	ENSG00000175662	-0.518144
TMEM255B	348013	ENSG00000184497	-0.534691
MECP2	4204	ENSG00000169057	-0.410613
ZSWIM6	57688	ENSG00000130449	0.581089
PCGF6	84108	ENSG00000156374	-0.364024
RABGAP1	23637	ENSG00000011454	-0.501352
TNIP1	10318	ENSG00000145901	0.494236
PCBP1	5093	ENSG00000169564	0.3235
HS3ST5	222537	ENSG00000249853	0.328838
ZNF212	7988	ENSG00000170260	-0.337548
LIME1	54923	ENSG00000203896	0.719324
VMO1	284013	ENSG00000182853	1.4511
LGI4	163175	ENSG00000153902	0.478458
ERMARD	55780	NA	-0.462494
MAN2B2	23324	ENSG00000013288	-0.171747
NFATC1	4772	ENSG00000131196	-0.58907
MFSD10	10227	ENSG00000109736	-0.521956
BTN2A2	10385	ENSG00000124508	0.760538
CPT2	1376	ENSG00000157184	-0.260837
ETS1	2113	ENSG00000134954	0.644273
TMEM218	219854	ENSG00000150433	-0.237132
TAF3	83860	ENSG00000165632	-0.485087
ZNF219	51222	ENSG00000165804	-0.279888
TM9SF1	10548	ENSG00000100926	-0.751327
RBBP5	5929	ENSG00000117222	0.400816
SIGLEC9	27180	ENSG00000129450	0.651089
CCRL2	9034	ENSG00000121797	1.03988
AKR7A3	22977	ENSG00000162482	-0.465389
GK	2710	ENSG00000198814	0.80722
SEPW1	6415	ENSG00000178980	-0.421313
WDR60	55112	ENSG00000126870	-0.512428
SEC11C	90701	ENSG00000166562	1.20523
LOC100506476	100506476	ENSG00000259065	-0.336485
DYNLL1	8655	ENSG00000088986	-0.272625
TUBGCP2	10844	ENSG00000130640	0.356818
FLJ37035	399821	ENSG00000224023	-0.418987
C1orf50	79078	ENSG00000164008	-0.363443
FBXO8	26269	ENSG00000164117	0.442001
IKBKB	3551	ENSG00000104365	-0.393247
TDRD10	126668	ENSG00000163239	-0.21223
PDPN	10630	ENSG00000162493	-0.964329
RFC3	5983	ENSG00000133119	0.442198
NHSL1	57224	ENSG00000135540	0.453454
NID1	4811	ENSG00000116962	-1.14206
RIPK1	8737	ENSG00000137275	0.406218
TEX261	113419	ENSG00000144043	-0.523503
ZNF500	26048	ENSG00000103199	-0.492305
IMPA1	3612	ENSG00000133731	0.360378
SPON2	10417	ENSG00000159674	-2.24744
SEMA3D	223117	ENSG00000153993	-1.11307
KCNJ15	3772	ENSG00000157551	-1.48255
FLJ42627	645644	ENSG00000261613	-0.514954
TP53BP2	7159	ENSG00000143514	-0.431248
GDF5	8200	ENSG00000125965	-0.758811
SH3D19	152503	ENSG00000109686	0.839105
ZNF599	148103	ENSG00000153896	-0.363626
DSPP	1834	ENSG00000152591	-0.511032
NSA2	10412	ENSG00000164346	-0.36008
KCNE3	10008	ENSG00000175538	0.77318
ZMYM3	9203	ENSG00000147130	-0.303468
DUSP18	150290	ENSG00000167065	-0.393938
VEZF1	7716	ENSG00000136451	-0.413386
FAM110C	642273	ENSG00000184731	-0.746993
IGK	50802	NA	2.69785
MRPL49	740	ENSG00000149792	0.364925
ABCG2	9429	ENSG00000118777	1.19941
SLC4A7	9497	ENSG00000033867	0.359078
SMPD1	6609	ENSG00000166311	-0.648846
GZMA	3001	ENSG00000145649	2.12343
BFAR	51283	NA	-0.410021
ABCD1	215	ENSG00000101986	0.86658
SLC7A8	23428	ENSG00000092068	1.38342
DERL3	91319	NA	1.96778
TFPI	7035	ENSG00000003436	0.725792
FLJ20021	90024	ENSG00000254531	0.364945
C8orf46	254778	ENSG00000169085	-0.734832
TTLL3	26140	ENSG00000214021	-0.29584
ATP7A	538	ENSG00000165240	1.03848
DNAJB4	11080	ENSG00000162616	-0.502742
IGHM	3507	NA	4.6007
PDCD1LG2	80380	ENSG00000197646	0.647008
BTD	686	ENSG00000169814	0.52655
PVRIG	79037	ENSG00000213413	0.790333
ZNF638	27332	ENSG00000075292	-0.38241
FBXL19	54620	ENSG00000099364	-0.713566
KIDINS220	57498	ENSG00000134313	0.383798
MAPK8	5599	ENSG00000107643	-0.275731
EIF2S1	1965	ENSG00000134001	0.311181
KLHL3	26249	ENSG00000146021	-0.611079
ACVR2B	93	ENSG00000114739	0.359609
DMBT1	1755	ENSG00000187908	0.28054
PSMA5	5686	ENSG00000143106	0.219298
RTTN	25914	ENSG00000176225	-0.351237
MRPL36	64979	ENSG00000171421	-0.30241
SNX14	57231	ENSG00000135317	0.714357
FCGR2A	2212	ENSG00000143226	0.574061
POLB	5423	ENSG00000070501	0.303187
CXorf57	55086	ENSG00000147231	-0.496479
HNRNPA3	220988	NA	-0.459815
NOC3L	64318	ENSG00000173145	-0.296421
PSME4	23198	ENSG00000068878	0.345396
FARS2	10667	ENSG00000145982	-0.241632
PUSL1	126789	ENSG00000169972	-0.786714
MIR29C	407026	NA	-2.14481
TLN2	83660	ENSG00000171914	-0.350759
EGLN1	54583	ENSG00000135766	0.458535
BROX	148362	ENSG00000162819	0.330101
TMEM9B	56674	ENSG00000175348	0.625777
ZNF555	148254	ENSG00000186300	-0.353042
CDC37	11140	ENSG00000105401	-0.348199
IL18BP	10068	ENSG00000137496	1.41537
CNPY4	245812	ENSG00000166997	-0.557506
SORT1	6272	ENSG00000134243	0.356722
TMEM41B	440026	ENSG00000166471	0.51811
ECSIT	51295	ENSG00000130159	-0.603659
SLC22A23	63027	ENSG00000137266	-0.820387
RSPO2	340419	ENSG00000147655	-1.66044
RIOK1	83732	ENSG00000124784	-0.347801
ILF2	3608	ENSG00000143621	-0.338007
GGA3	23163	ENSG00000125447	0.232454
SLC16A10	117247	ENSG00000112394	-1.17843
STAU1	6780	ENSG00000124214	-0.262409
YPEL1	29799	ENSG00000100027	0.449842
NCLN	56926	ENSG00000125912	-0.408714
MED24	9862	ENSG00000008838	-0.37836
AMPD2	271	ENSG00000116337	-0.4912
STXBP3	6814	ENSG00000116266	0.643696
TRIM65	201292	ENSG00000141569	-0.277433
MYO5A	4644	ENSG00000197535	1.09877
BLVRB	645	ENSG00000090013	0.702927
CNOT1	23019	ENSG00000125107	0.211729
NABP1	64859	ENSG00000173559	-0.61448
SLC5A3	6526	ENSG00000198743	-0.585853
HELZ2	85441	ENSG00000130589	0.791242
CDON	50937	ENSG00000064309	-0.504591
COPS4	51138	ENSG00000138663	-0.228758
PI4KB	5298	ENSG00000143393	-0.253415
SFN	2810	ENSG00000175793	0.516673
NDRG2	57447	ENSG00000165795	1.01568
YBX1	4904	ENSG00000065978	0.311426
ERP27	121506	ENSG00000139055	0.52081
CMTR1	23070	ENSG00000137200	0.434718
C19orf84	147646	ENSG00000262874	0.133998
PNPT1	87178	ENSG00000138035	0.481678
ARPC5L	81873	ENSG00000136950	-0.474888
COL22A1	169044	ENSG00000169436	-1.62886
DUT	1854	ENSG00000128951	-0.136859
DYRK2	8445	ENSG00000127334	0.503844
TMCO3	55002	ENSG00000150403	-0.396586
SYF2	25949	ENSG00000117614	0.43438
CYP27A1	1593	ENSG00000135929	1.16091
FNBP1L	54874	ENSG00000137942	-0.729152
PECAM1	5175	ENSG00000261371	0.618247
PARP1	142	ENSG00000143799	-0.45392
PRKXP1	441733	ENSG00000270127	-0.652876
C6orf62	81688	ENSG00000112308	0.792782
KCTD10	83892	ENSG00000110906	-0.442562
PRCC	5546	ENSG00000143294	-0.516133
PGBD1	84547	ENSG00000137338	-0.408784
GYG1	2992	ENSG00000163754	0.210731
SCAP	22937	ENSG00000114650	-0.612127
KIAA0226	9711	ENSG00000145016	0.326743
RPL36A	6173	ENSG00000241343	-0.278835
JTB	10899	ENSG00000143543	-0.287367
BMP8A	353500	NA	-0.428066
KLHDC4	54758	ENSG00000104731	-0.407601
OPTN	10133	ENSG00000123240	0.750093
TIRAP	114609	ENSG00000150455	0.714805
ZBED3	84327	ENSG00000132846	-0.332618
RPL15	6138	ENSG00000174748	-0.601121
RPARP-AS1	100505761	ENSG00000269609	-0.51669
RPS3	6188	ENSG00000149273	-0.437719
TOB2	10766	ENSG00000183864	-0.532777
CD6	923	ENSG00000013725	0.805787
PAPOLG	64895	ENSG00000115421	0.601591
TTR	7276	ENSG00000118271	0.219596
CPNE5	57699	ENSG00000124772	1.2388
ENO1	2023	ENSG00000074800	0.72522
LPAR1	1902	ENSG00000198121	-0.797575
KCNQ1	3784	ENSG00000053918	0.345749
PFN1	5216	ENSG00000108518	0.562541
FAM160A2	84067	ENSG00000051009	-0.399579
TRIM4	89122	ENSG00000146833	-0.549173
ALKBH2	121642	ENSG00000189046	-0.428113
TSC22D3	1831	ENSG00000157514	1.18434
MCAT	27349	ENSG00000100294	-0.482935
PLAC9	219348	ENSG00000189129	-0.556503
SRSF4	6429	ENSG00000116350	-0.506023
LOC100130100	100130100	NA	3.10535
POLE4	56655	ENSG00000115350	-0.476999
MAGEE1	57692	ENSG00000198934	-0.632143
FIG4	9896	ENSG00000112367	0.255611
FGFBP2	83888	ENSG00000137441	-1.39204
ATG4B	23192	ENSG00000168397	-0.210845
ING2	3622	ENSG00000168556	0.450509
KDM3A	55818	ENSG00000115548	0.509738
STARD5	80765	ENSG00000172345	0.319414
IL7R	3575	ENSG00000168685	1.5143
RAI2	10742	ENSG00000131831	-0.285146
TCEB2	6923	ENSG00000103363	-0.25322
ZDHHC7	55625	ENSG00000153786	0.262969
DHX37	57647	ENSG00000150990	-0.701179
FIGN	55137	ENSG00000182263	-0.589391
ITIH4	3700	ENSG00000055955	-1.24905
EMC9	51016	ENSG00000100908	-0.521436
PHF11	51131	ENSG00000136147	0.450154
ADAMTS5	11096	ENSG00000154736	0.854079
NAA38	84316	ENSG00000183011	-0.246662
ARHGAP24	83478	ENSG00000138639	0.652657
AMZ2P1	201283	ENSG00000214174	-1.36938
SH3BGRL	6451	ENSG00000131171	0.758102
RPLP2	6181	ENSG00000177600	-0.432942
GNB5	10681	ENSG00000069966	1.01581
KCTD11	147040	ENSG00000213859	0.637608
CAPZA2	830	ENSG00000198898	0.449388
RERE	473	ENSG00000142599	0.35056
LCOR	84458	ENSG00000196233	0.330985
DNAJC14	85406	ENSG00000135392	0.274461
GPD2	2820	ENSG00000115159	0.408714
MFN1	55669	ENSG00000171109	-0.258016
COL15A1	1306	ENSG00000204291	-0.792422
CLCN7	1186	ENSG00000103249	0.395829
BCAR3	8412	ENSG00000137936	-0.287198
SIKE1	80143	ENSG00000052723	0.188096
ECM2	1842	ENSG00000106823	-0.625803
CDK14	5218	ENSG00000058091	-0.425515
AKAP17A	8227	ENSG00000197976	-0.211106
COBL	23242	ENSG00000106078	-0.181835
LOC101927699	101927699	ENSG00000231187	0.194101
CDC25B	994	ENSG00000101224	-0.616262
HMGA2	8091	ENSG00000149948	-0.4702
HIST1H2BD	3017	ENSG00000158373	0.788278
IRX2	153572	ENSG00000170561	0.276606
NAT1	9	ENSG00000171428	0.423449
GSTTP1	25774	ENSG00000276950	0.179932
PPP3CB-AS1	101929145	NA	0.451513
SEMA3E	9723	ENSG00000170381	-1.14846
GNG2	54331	ENSG00000186469	0.766095
MAP4K2	5871	ENSG00000168067	-0.664972
ATAD2B	54454	ENSG00000119778	0.695083
GPR183	1880	ENSG00000169508	0.808763
DALRD3	55152	ENSG00000178149	-0.440411
APEX2	27301	ENSG00000169188	-0.416906
SLC12A6	9990	ENSG00000140199	0.521846
KCNK1	3775	ENSG00000135750	-0.609689
INAFM1	255783	ENSG00000257704	-0.599871
SLC35E3	55508	ENSG00000175782	0.438728
URI1	8725	ENSG00000105176	-0.320843
PDE4B	5142	ENSG00000184588	-0.925193
NOL11	25926	ENSG00000130935	-0.334412
ALG2	85365	ENSG00000119523	-0.211578
NOTCH1	4851	ENSG00000148400	-0.595473
RBL1	5933	ENSG00000080839	0.563245
PHF1	5252	NA	-0.302538
PDZRN3	23024	ENSG00000121440	-1.06009
PRRG1	5638	ENSG00000130962	-0.524773
RAF1	5894	ENSG00000132155	-0.192917
ANKRD29	147463	ENSG00000154065	-0.550452
CCS	9973	ENSG00000173992	-0.522028
COX18	285521	ENSG00000163626	-0.271531
CASP2	835	ENSG00000106144	0.71926
MRPS30	10884	ENSG00000112996	-0.476706
LDB2	9079	ENSG00000169744	-0.854331
MAZ	4150	ENSG00000103495	0.573541
SF3B2	10992	ENSG00000087365	-0.303159
ZSCAN21	7589	ENSG00000166529	-0.286018
ANKRD28	23243	ENSG00000206560	-0.655605
LINC00685	283981	NA	-0.34015
PIGK	10026	ENSG00000142892	-0.514146
PSMD14	10213	ENSG00000115233	0.313869
SLC17A7	57030	ENSG00000104888	-0.372202
OXNAD1	92106	ENSG00000154814	0.301822
SPIRE1	56907	ENSG00000134278	0.562677
UNK	85451	ENSG00000132478	-0.776842
IL17RD	54756	ENSG00000144730	-0.916446
MLPH	79083	ENSG00000115648	-0.937453
CTSK	1513	ENSG00000143387	-0.794652
IRAK3	11213	ENSG00000090376	0.726694
RGS14	10636	ENSG00000169220	0.320901
SGPL1	8879	ENSG00000166224	0.767553
SUPT20H	55578	ENSG00000102710	-0.686876
SFMBT1	51460	ENSG00000163935	0.237915
EFNB2	1948	ENSG00000125266	-0.657746
SGK223	157285	ENSG00000275342	0.152746
IGHV1-46	28465	NA	3.3276
INPP5D	3635	ENSG00000168918	0.351444
SLC35D2	11046	ENSG00000130958	0.310979
HSH2D	84941	ENSG00000196684	0.708123
NUDCD1	84955	ENSG00000120526	-0.543484
ELMSAN1	91748	ENSG00000156030	0.255011
RRNAD1	51093	ENSG00000143303	-0.365311
NCKAP5	344148	ENSG00000176771	-0.222139
SLC29A3	55315	ENSG00000198246	0.554719
APLNR	187	ENSG00000134817	-1.73252
PIAS4	51588	ENSG00000105229	-0.340623
RC3H1	149041	ENSG00000135870	-0.347953
SAFB2	9667	ENSG00000130254	-0.267407
MIR34A	407040	ENSG00000207865	-0.30755
DNAH3	55567	ENSG00000158486	0.336051
PALB2	79728	ENSG00000083093	0.348491
MNDA	4332	ENSG00000163563	0.966537
KCNK6	9424	ENSG00000099337	-0.449107
DNAJC4	3338	ENSG00000110011	-0.386608
ZNF596	169270	ENSG00000172748	-0.864921
MDM1	56890	ENSG00000111554	-0.427413
C10orf90	118611	ENSG00000154493	0.224075
PML	5371	ENSG00000140464	0.838739
TOP1MT	116447	ENSG00000184428	-0.700768
HOXB6	3216	ENSG00000108511	-0.868237
ZBTB47	92999	ENSG00000114853	-0.748319
AARS	16	ENSG00000090861	-0.422684
TSTD1	100131187	ENSG00000215845	0.837761
PGK1	5230	ENSG00000102144	0.427359
GPN2	54707	ENSG00000142751	-0.511401
NRBF2	29982	ENSG00000148572	-0.32666
BAD	572	ENSG00000002330	-0.491392
L3MBTL1	26013	ENSG00000185513	-0.26124
PEX16	9409	ENSG00000121680	0.249621
USP39	10713	ENSG00000168883	-0.254748
LOC374443	374443	ENSG00000256594	0.635658
STRBP	55342	ENSG00000165209	-1.05113
MIR99AHG	388815	ENSG00000215386	-1.51002
NRXN2	9379	ENSG00000110076	-0.806016
PLEKHG3	26030	ENSG00000126822	0.262628
LOC100630918	100630918	NA	0.389921
AP4E1	23431	ENSG00000081014	-0.380894
ATP6V0E1	8992	ENSG00000113732	-0.2181
BPHL	670	ENSG00000137274	-0.4528
GDE1	51573	ENSG00000006007	0.499673
RGS12	6002	ENSG00000159788	-0.377528
WDR90	197335	ENSG00000161996	-0.513818
SNHG8	100093630	ENSG00000269893	-0.945813
XPR1	9213	ENSG00000143324	-0.295505
OGFOD2	79676	ENSG00000111325	-0.238016
SEC31A	22872	ENSG00000138674	-0.468874
PITHD1	57095	ENSG00000057757	-0.350851
IGHV1-2	28474	NA	3.80555
HOXB-AS3	404266	ENSG00000233101	0.31829
PDE6D	5147	ENSG00000156973	0.403421
SLC35F6	54978	ENSG00000213699	0.291149
CHSY3	337876	ENSG00000198108	-1.23875
CUL4A	8451	ENSG00000139842	-0.282731
FBXO11	80204	ENSG00000138081	-0.236424
JAM2	58494	ENSG00000154721	-0.586645
MSH3	4437	ENSG00000113318	-0.21142
ZNF200	7752	ENSG00000010539	0.223747
SNCAIP	9627	ENSG00000064692	-0.310528
DNAH1	25981	ENSG00000114841	-0.298913
SLC25A33	84275	ENSG00000171612	-0.572096
ECSCR	641700	ENSG00000249751	-0.499988
HAGHL	84264	ENSG00000103253	0.421696
PSEN1	5663	ENSG00000080815	0.673985
PTK6	5753	ENSG00000101213	0.316132
TEX10	54881	ENSG00000136891	-0.283453
FLT3LG	2323	ENSG00000090554	0.328976
PMS2P5	5383	NA	-0.724764
MMAA	166785	ENSG00000151611	-0.375041
TUBE1	51175	ENSG00000074935	-0.737186
OGN	4969	ENSG00000106809	-1.43897
C22orf39	128977	ENSG00000242259	-0.312665
LOC388692	388692	ENSG00000272419	-0.701735
RHBDD2	57414	ENSG00000005486	0.604933
BLOC1S6	26258	ENSG00000104164	-0.339135
ND2	4536	ENSG00000198763	0.615987
C8orf76	84933	ENSG00000189376	-0.464253
C14orf37	145407	ENSG00000139971	-0.452403
QTRT1	81890	ENSG00000213339	-0.336995
SH3BP1	23616	ENSG00000100092	0.456081
PTGES	9536	ENSG00000148344	0.459819
BLM	641	ENSG00000197299	0.563142
RBMX2	51634	ENSG00000134597	-0.148586
LRRC59	55379	ENSG00000108829	-0.60768
FBLIM1	54751	ENSG00000162458	-1.29744
BRD1	23774	ENSG00000100425	-0.489118
CAPN15	6650	ENSG00000103326	-0.570257
PTPRO	5800	ENSG00000151490	0.812228
SAMM50	25813	ENSG00000100347	-0.344216
PTPRE	5791	ENSG00000132334	-0.433497
CILP	8483	ENSG00000138615	-1.44273
SDC4	6385	ENSG00000124145	-0.475024
FTSJ1	24140	ENSG00000068438	-0.48202
ATP6V1F	9296	ENSG00000128524	0.473556
LYPLA2	11313	ENSG00000011009	0.321904
USP25	29761	ENSG00000155313	0.258452
COL5A3	50509	ENSG00000080573	-2.01607
SEPT4	5414	ENSG00000108387	-0.928718
COQ5	84274	ENSG00000110871	-0.334543
MCF2L	23263	ENSG00000126217	-0.518444
USP54	159195	ENSG00000166348	-0.531893
ZNF704	619279	ENSG00000164684	-0.657378
SPECC1	92521	ENSG00000128487	-0.189693
RABEP2	79874	ENSG00000177548	-0.615752
RNF4	6047	ENSG00000063978	0.293655
MED21	9412	ENSG00000152944	-0.460529
IGHV3-23	28442	NA	4.56357
AGBL5	60509	ENSG00000084693	-0.216406
COX20	116228	ENSG00000203667	-0.557124
CTBP1	1487	ENSG00000159692	-0.351975
GOLPH3L	55204	ENSG00000143457	0.257835
WSB2	55884	ENSG00000176871	0.372221
ZDHHC16	84287	ENSG00000171307	-0.595378
FCN1	2219	ENSG00000085265	1.59155
SH3BP5	9467	ENSG00000131370	0.612308
CSTB	1476	ENSG00000160213	0.618038
PSTPIP2	9050	ENSG00000152229	1.10041
RAB36	9609	ENSG00000100228	-0.246167
STIP1	10963	ENSG00000168439	0.585139
UBAP2	55833	ENSG00000137073	-0.317656
PGRMC1	10857	ENSG00000101856	0.376649
SEMA4D	10507	ENSG00000187764	0.617582
CLUAP1	23059	ENSG00000103351	-0.260333
LCLAT1	253558	ENSG00000172954	-0.686
EDF1	8721	ENSG00000107223	-0.204249
SERPINB1	1992	ENSG00000021355	0.509274
SLC25A17	10478	ENSG00000100372	-0.250705
DPM1	8813	ENSG00000000419	0.314686
CCNJ	54619	ENSG00000107443	-0.414096
KIAA0141	9812	ENSG00000081791	-0.328714
LSM8	51691	ENSG00000128534	-0.30216
ZDHHC15	158866	ENSG00000102383	-0.164689
SUSD2	56241	ENSG00000099994	-1.21236
GAB1	2549	ENSG00000109458	0.674937
CLK3	1198	ENSG00000179335	0.227784
TINF2	26277	ENSG00000092330	0.341889
DUSP1	1843	ENSG00000120129	1.02716
ABI2	10152	ENSG00000138443	-0.500574
ETFDH	2110	ENSG00000171503	-0.61013
GNL1	2794	NA	-0.487336
STEAP4	79689	ENSG00000127954	-0.62477
NPRL3	8131	ENSG00000103148	-0.631043
TMF1	7110	ENSG00000144747	0.452624
RRS1	23212	ENSG00000179041	-0.435663
DZIP3	9666	ENSG00000198919	-0.840168
ATP6AP1	537	ENSG00000071553	-0.607338
LOC200772	200772	ENSG00000233392	-1.24369
NDP	4693	ENSG00000124479	-1.5015
ALG10	84920	ENSG00000139133	0.378897
FAHD2CP	729234	ENSG00000231584	-0.19048
IL18R1	8809	ENSG00000115604	-0.539884
APIP	51074	ENSG00000149089	0.494473
CD19	930	ENSG00000177455	0.522687
SALL4	57167	ENSG00000101115	0.153244
BCL3	602	ENSG00000069399	-0.463264
LOC286052	286052	NA	-0.547136
RNF168	165918	ENSG00000163961	-0.264253
C1orf122	127687	ENSG00000197982	-0.412646
SMU1	55234	ENSG00000122692	-0.444406
IGFBP5	3488	ENSG00000115461	1.21601
ZMIZ1-AS1	283050	ENSG00000224596	0.303229
ZC3H7B	23264	ENSG00000100403	0.171656
IGLV1-40	28825	NA	3.80613
UBL4A	8266	ENSG00000102178	-0.385385
ZNF69	7620	ENSG00000198429	-0.73693
ASS1	445	ENSG00000130707	-0.262523
MRPL37	51253	ENSG00000116221	-0.390433
SOX13	9580	ENSG00000143842	0.240083
TRIM58	25893	ENSG00000162722	-0.960395
OGFR	11054	ENSG00000060491	0.412836
SIGMAR1	10280	ENSG00000147955	-0.450932
AP2A1	160	ENSG00000196961	0.437289
TST	7263	ENSG00000128311	-0.306498
DUSP11	8446	ENSG00000144048	0.183966
KLF11	8462	ENSG00000172059	0.364288
NEK7	140609	ENSG00000151414	0.220781
CRISPLD2	83716	ENSG00000103196	-1.65827
TCEAL7	56849	ENSG00000182916	-0.818768
RAB5C	5878	ENSG00000108774	0.950199
HSPA12B	116835	ENSG00000132622	-0.873273
ZFAND6	54469	ENSG00000086666	0.917549
CD93	22918	ENSG00000125810	-0.737075
SH3GLB2	56904	ENSG00000148341	0.362176
GAPLINC	100505592	ENSG00000266835	-0.938516
LNX2	222484	ENSG00000139517	-0.39634
RAB20	55647	ENSG00000139832	0.655995
RAB30	27314	ENSG00000137502	0.413932
SPOP	8405	ENSG00000121067	-0.292854
TDP1	55775	ENSG00000042088	-0.409656
ZNF445	353274	ENSG00000185219	0.293138
ZNF180	7733	ENSG00000167384	-0.280992
NT5E	4907	ENSG00000135318	-0.759046
SLC1A3	6507	ENSG00000079215	0.793973
RAC1	5879	ENSG00000136238	0.336725
C7orf49	78996	ENSG00000122783	-0.309722
FAM207A	85395	ENSG00000160256	-0.521038
SLC5A5	6528	ENSG00000105641	0.242332
NDC1	55706	ENSG00000058804	-0.394393
MLIP	90523	ENSG00000146147	-0.718718
FCER1G	2207	ENSG00000158869	0.928455
ARHGEF17	9828	ENSG00000110237	-1.01617
C11orf31	280636	ENSG00000211450	-0.333242
TMEM216	51259	ENSG00000187049	-0.539775
CPVL	54504	ENSG00000106066	0.459059
TP53	7157	ENSG00000141510	0.807518
ASPHD2	57168	ENSG00000128203	0.308566
BIRC2	329	ENSG00000110330	-0.248115
ADAMTS3	9508	ENSG00000156140	-2.02386
DISP1	84976	ENSG00000154309	-0.604776
TBC1D12	23232	ENSG00000108239	0.307926
MCTP1	79772	ENSG00000175471	0.84402
ATG2A	23130	ENSG00000110046	-0.425469
EPHB4	2050	ENSG00000196411	-0.977908
ERBB2IP	55914	ENSG00000112851	-0.220133
NPNT	255743	ENSG00000168743	-1.51202
CLASRP	11129	ENSG00000104859	-0.920134
SEC23IP	11196	ENSG00000107651	-0.380982
C5orf15	56951	ENSG00000113583	-0.295892
ODC1	4953	ENSG00000115758	-0.323067
ZNF397	84307	ENSG00000186812	0.488063
TSC1	7248	ENSG00000165699	-0.24535
LINC00622	644242	ENSG00000260941	-0.854305
CD99P1	401577	ENSG00000223773	0.869707
SURF6	6838	ENSG00000148296	-0.56035
POMZP3	22932	NA	-1.2756
CHCHD4	131474	ENSG00000163528	-0.460688
ESCO1	114799	NA	0.653919
SLC45A4	57210	ENSG00000022567	0.362839
DDIT4	54541	ENSG00000168209	0.389685
GTF2H5	404672	ENSG00000272047	-0.320408
CMIP	80790	ENSG00000153815	-0.297947
DUSP22	56940	ENSG00000112679	-0.508691
NAMPT	10135	ENSG00000105835	-0.674915
UQCC1	55245	ENSG00000101019	-0.362539
WNT5B	81029	ENSG00000111186	-0.66486
SGOL2	151246	ENSG00000163535	0.721173
METTL16	79066	ENSG00000127804	-0.278954
VRK2	7444	ENSG00000028116	0.593605
ADCK3	56997	ENSG00000163050	0.448783
TES	26136	ENSG00000135269	0.541357
RFNG	5986	ENSG00000169733	-0.46184
GAREML	150946	ENSG00000157833	-0.434441
PCDHB10	56126	ENSG00000120324	-1.02222
AIF1	199	NA	0.456516
S100A11	6282	ENSG00000163191	0.532214
IDH2	3418	ENSG00000182054	-0.42163
TLR6	10333	ENSG00000174130	0.297484
WAS	7454	ENSG00000015285	0.328347
EXPH5	23086	ENSG00000110723	-0.314188
CCDC66	285331	ENSG00000180376	-0.865503
RANBP2	5903	ENSG00000153201	-0.40055
COMMD4	54939	ENSG00000140365	-0.376924
FLOT2	2319	ENSG00000132589	0.531263
DNAJB11	51726	ENSG00000090520	-0.375484
TOR4A	54863	ENSG00000198113	0.474986
IRF2BPL	64207	ENSG00000119669	0.438578
RFT1	91869	ENSG00000163933	-0.268255
ANAPC16	119504	ENSG00000166295	-0.261796
LOC642236	642236	NA	-0.649459
GAD1	2571	ENSG00000128683	0.186267
RP2	6102	ENSG00000102218	0.526669
SNX33	257364	ENSG00000173548	-0.308439
BEND7	222389	ENSG00000165626	-0.728299
ZC3HC1	51530	ENSG00000091732	-0.303549
CCDC112	153733	ENSG00000164221	0.259258
PCAT19	100505495	ENSG00000267107	-0.469267
PRRX2	51450	ENSG00000167157	-0.547023
TMEM196	256130	ENSG00000173452	-1.05058
TPCN2	219931	ENSG00000162341	0.802132
PACRGL	133015	ENSG00000163138	-0.6899
CYB5RL	606495	ENSG00000215883	-0.473663
ELK1	2002	ENSG00000126767	-0.521248
SH3BP4	23677	ENSG00000130147	-0.686647
ASB6	140459	ENSG00000148331	-0.446764
DBI	1622	ENSG00000155368	0.1848
ARL4D	379	ENSG00000175906	0.418426
KIF26A	26153	ENSG00000066735	-0.395416
PPP1R7	5510	ENSG00000115685	-0.241063
CCDC137	339230	ENSG00000185298	-0.638067
APBB2	323	ENSG00000163697	-0.888905
NKIRAS2	28511	ENSG00000168256	-0.476371
SIGLEC1	6614	ENSG00000088827	0.611523
THAP5	168451	ENSG00000177683	-0.431834
OTUD1	220213	ENSG00000165312	0.560354
TMEM110	375346	ENSG00000213533	-0.406104
FAR1	84188	ENSG00000197601	0.383246
COQ10B	80219	ENSG00000115520	0.193099
MIIP	60672	ENSG00000116691	-0.574455
WHSC1	7468	ENSG00000109685	-0.18061
NKG7	4818	ENSG00000105374	1.75566
ZDHHC4	55146	ENSG00000136247	-0.376215
KIAA1109	84162	ENSG00000138688	-0.374298
FAM117B	150864	ENSG00000138439	0.701406
FLJ32255	643977	NA	-0.612456
SLC22A3	6581	ENSG00000146477	-0.794322
PVR	5817	ENSG00000073008	0.188457
USP11	8237	ENSG00000102226	-0.403427
SAP18	10284	ENSG00000150459	0.291165
KRT78	196374	ENSG00000170423	0.269503
KLK12	43849	ENSG00000186474	0.33843
TMEM120B	144404	ENSG00000188735	-0.292453
EPN2	22905	ENSG00000072134	-0.345127
DDX27	55661	ENSG00000124228	-0.262801
RABL6	55684	ENSG00000196642	-0.517939
MCEMP1	199675	ENSG00000183019	0.58358
ATXN2L	11273	ENSG00000168488	0.197301
THBS1	7057	ENSG00000137801	-1.66236
CCDC146	57639	ENSG00000135205	0.52207
C16orf95	100506581	ENSG00000260456	-0.229326
DENND4A	10260	ENSG00000174485	0.337066
DNTTIP1	116092	ENSG00000101457	0.312535
E2F3	1871	ENSG00000112242	0.304387
FANCG	2189	ENSG00000221829	-0.465632
HLA-DQB2	3120	NA	1.18891
NPAT	4863	ENSG00000149308	0.293051
DNAJB9	4189	ENSG00000128590	0.699598
STX7	8417	ENSG00000079950	0.367824
CCDC28A	25901	ENSG00000024862	0.516759
RB1CC1	9821	ENSG00000023287	0.591431
PRDM11	56981	ENSG00000019485	-0.595944
RCBTB2	1102	ENSG00000136161	-0.667534
ZNF507	22847	ENSG00000168813	-0.700323
FAM91A1	157769	ENSG00000176853	0.224908
VPRBP	9730	ENSG00000145041	-0.371792
GPRIN3	285513	ENSG00000185477	0.764003
HELLS	3070	ENSG00000119969	1.08927
CUL7	9820	ENSG00000044090	0.39489
OR7A10	390892	ENSG00000127515	0.264813
SMIM15	643155	ENSG00000188725	0.269901
DHX16	8449	NA	-0.32955
LUC7L2	51631	ENSG00000146963	-0.406811
SLC20A2	6575	ENSG00000168575	-0.640395
RPRD1B	58490	ENSG00000101413	-0.437695
MAPK9	5601	ENSG00000050748	-0.40913
IKBIP	121457	ENSG00000166130	-0.767557
MCAM	4162	ENSG00000076706	-1.07655
RABL3	285282	ENSG00000144840	0.518253
EPB41L2	2037	ENSG00000079819	0.797809
MBD3	53615	ENSG00000071655	-0.836702
ST8SIA4	7903	ENSG00000113532	0.917366
EBP	10682	ENSG00000147155	1.02829
DPM2	8818	ENSG00000136908	-0.381172
ATRN	8455	ENSG00000088812	-0.490208
ACTA2	59	ENSG00000107796	-1.0483
PARP10	84875	ENSG00000178685	0.531764
SNHG21	100505616	ENSG00000250988	-0.622371
NAA10	8260	ENSG00000102030	-0.592683
STARD3NL	83930	ENSG00000010270	0.321433
C9orf91	203197	ENSG00000157693	0.439597
ELOVL1	64834	ENSG00000066322	-0.396321
MAP3K5	4217	ENSG00000197442	0.463034
TRIM2	23321	ENSG00000109654	-1.15911
IQCK	124152	ENSG00000174628	0.201418
GPN3	51184	ENSG00000111231	0.432597
PPIEL	728448	ENSG00000182109	-0.426011
TBC1D13	54662	ENSG00000107021	-0.617858
BOC	91653	ENSG00000144857	-0.746113
FGF13	2258	ENSG00000129682	-0.473086
SEMA6D	80031	ENSG00000137872	-1.02996
ERBB2	2064	ENSG00000141736	-0.611522
PRKAG2	51422	ENSG00000106617	0.459007
PAPD7	11044	ENSG00000112941	-0.332094
CALCRL	10203	ENSG00000064989	1.0668
NFYB	4801	ENSG00000120837	-0.392446
NCALD	83988	ENSG00000104490	-0.917548
SLC44A2	57153	ENSG00000129353	-0.386249
ULK2	9706	ENSG00000083290	-0.404422
SMARCD2	6603	ENSG00000108604	-0.393907
NKAPP1	158801	ENSG00000233382	0.180243
ZNF850	342892	ENSG00000267041	-0.38752
GYS1	2997	ENSG00000104812	-0.922512
KIF21A	55605	ENSG00000139116	-0.465358
BANK1	55024	ENSG00000153064	-0.364249
KPNA2	3838	ENSG00000182481	-0.32754
PSMD9	5715	ENSG00000110801	-0.293438
RAI1	10743	ENSG00000108557	-0.574628
SLC39A3	29985	ENSG00000141873	-0.410965
TFB2M	64216	ENSG00000162851	-0.300067
UBXN11	91544	ENSG00000158062	0.638091
PROSER1	80209	ENSG00000120685	-0.300719
IGLV2-14	28815	NA	4.76171
APLP2	334	ENSG00000084234	-0.441216
ITSN2	50618	ENSG00000198399	-0.296632
ATP6V1H	51606	ENSG00000047249	0.572266
RAD1	5810	ENSG00000113456	-0.480131
GPR22	2845	ENSG00000172209	0.577718
THRA	7067	ENSG00000126351	-0.243156
COG4	25839	ENSG00000103051	-0.383081
ATP2A2	488	ENSG00000174437	-0.569188
DEFB124	245937	ENSG00000180383	-0.988461
FAM178A	55719	ENSG00000119906	-0.401005
LINC00312	29931	ENSG00000237697	-0.525717
NLRP12	91662	ENSG00000142405	0.46385
LAX1	54900	ENSG00000122188	1.30469
ZNF251	90987	NA	-0.482622
PLEKHG2	64857	ENSG00000090924	-0.304775
STMN2	11075	ENSG00000104435	-1.94161
SNX18	112574	ENSG00000178996	0.281114
FLRT2	23768	ENSG00000185070	-1.15185
NCKIPSD	51517	ENSG00000213672	0.349923
UQCRC2	7385	ENSG00000140740	0.85645
MT1M	4499	ENSG00000205364	0.538342
NEDD9	4739	ENSG00000111859	0.439239
MAP3K7CL	56911	ENSG00000156265	-0.359096
ARHGAP19	84986	ENSG00000213390	0.185582
FAM160B1	57700	ENSG00000151553	-0.315091
PTPN7	5778	ENSG00000143851	0.919233
COL11A1	1301	ENSG00000060718	-3.01853
CRNDE	643911	ENSG00000245694	-0.689407
FBXO38	81545	ENSG00000145868	0.340873
RUNX1-IT1	80215	NA	-1.17585
SUCO	51430	ENSG00000094975	-0.204544
TMEM55A	55529	ENSG00000155099	-0.286257
P2RX1	5023	ENSG00000108405	0.399989
TMEM63B	55362	ENSG00000137216	0.545544
METTL17	64745	ENSG00000165792	-0.280845
UEVLD	55293	ENSG00000151116	0.817068
C1orf162	128346	ENSG00000143110	0.537944
CEP44	80817	ENSG00000164118	-0.464838
RGS18	64407	ENSG00000150681	0.873429
NOTCH4	4855	NA	-0.491073
LOC154761	154761	ENSG00000253882	-0.811497
HMGXB3	22993	ENSG00000113716	0.483058
PRDM15	63977	ENSG00000141956	-0.426534
GABPB2	126626	ENSG00000143458	-0.813378
ANXA4	307	ENSG00000196975	0.530456
SERPINB9	5272	ENSG00000170542	0.672039
SDHC	6391	ENSG00000143252	0.641771
ZNF324	25799	ENSG00000083812	-0.555016
ZNF431	170959	ENSG00000196705	-0.583644
CXCL13	10563	ENSG00000156234	3.4739
ARID1B	57492	ENSG00000049618	-0.408162
TTC30B	150737	ENSG00000196659	0.308391
NELFCD	51497	ENSG00000101158	-0.28434
HSD17B1	3292	ENSG00000108786	-0.583959
H2AFJ	55766	ENSG00000246705	0.448678
NGDN	25983	ENSG00000129460	0.239639
RBM15	64783	ENSG00000162775	-0.334323
LINC00476	100128782	ENSG00000175611	-0.243258
SVIP	258010	ENSG00000198168	0.414639
ARMCX5	64860	ENSG00000125962	-0.616142
ENOX2	10495	ENSG00000165675	-0.369444
HNRNPA0	10949	ENSG00000177733	0.46686
FLCN	201163	ENSG00000154803	1.05193
LOC100507477	100507477	ENSG00000236013	0.275933
NEU3	10825	ENSG00000162139	-0.539833
PAPPA2	60676	ENSG00000116183	0.507701
IL15RA	3601	ENSG00000134470	1.59373
BECN1	8678	ENSG00000126581	-0.197663
DIXDC1	85458	ENSG00000150764	-0.531042
ASH1L	55870	ENSG00000116539	0.323823
SUMO1	7341	ENSG00000116030	0.207264
TMEM161B-AS1	100505894	ENSG00000247828	-0.676685
ABT1	29777	ENSG00000146109	0.299297
CAMLG	819	ENSG00000164615	-0.304354
CDK9	1025	ENSG00000136807	0.15627
AATBC	284837	ENSG00000215458	0.527658
GBP1P1	400759	ENSG00000225492	2.04588
DDX18	8886	ENSG00000088205	0.489991
ARMCX1	51309	ENSG00000126947	-0.340297
HIF3A	64344	ENSG00000124440	0.249203
SEH1L	81929	ENSG00000085415	-0.344979
C12orf4	57102	ENSG00000047621	0.61565
PLXNA2	5362	ENSG00000076356	-0.910133
FMO2	2327	ENSG00000094963	1.52656
ATPIF1	93974	ENSG00000130770	-0.676496
ARHGAP31	57514	ENSG00000031081	0.341462
RPS21	6227	ENSG00000171858	-0.782991
USP51	158880	ENSG00000247746	-0.367932
SLN	6588	ENSG00000170290	1.28275
PRUNE	58497	ENSG00000143363	-0.421061
ITGB1	3688	ENSG00000150093	-0.255027
EIF2B1	1967	ENSG00000111361	-0.163819
DCP1B	196513	ENSG00000151065	-0.364389
ZNF26	7574	ENSG00000198393	-0.388897
ANKRD13C	81573	ENSG00000118454	-0.302215
NSDHL	50814	ENSG00000147383	-0.319906
FRMD4B	23150	ENSG00000114541	0.40542
TYSND1	219743	ENSG00000156521	-0.154311
FAM78B	149297	ENSG00000188859	-0.724419
MANSC1	54682	ENSG00000111261	-0.530957
SRD5A3	79644	ENSG00000128039	-0.549192
HDAC11	79885	ENSG00000163517	-0.260611
DBN1	1627	ENSG00000113758	-1.20341
MUC20	200958	NA	-0.385455
B3GALT6	126792	ENSG00000176022	-0.805782
MARCO	8685	ENSG00000019169	0.748183
CCR2	729230	ENSG00000121807	1.49837
ISCA1	81689	ENSG00000135070	0.465204
ANXA11	311	ENSG00000122359	-0.321049
SLC20A1	6574	ENSG00000144136	-0.695449
SENP2	59343	ENSG00000163904	0.554502
NPM2	10361	ENSG00000158806	0.580781
ADH5	128	ENSG00000197894	0.315874
PYHIN1	149628	ENSG00000163564	1.27654
RTN4	57142	ENSG00000115310	0.981225
ANGPT1	284	ENSG00000154188	0.783398
OGFOD1	55239	ENSG00000087263	-0.392847
MAPKAPK5-AS1	51275	ENSG00000234608	-0.38113
PAQR4	124222	ENSG00000162073	0.372896
HSD11B1	3290	ENSG00000117594	1.07191
PPP2CB	5516	ENSG00000104695	0.175961
FEM1B	10116	ENSG00000169018	0.421272
PRDM16	63976	ENSG00000142611	-0.697963
TMEM106A	113277	ENSG00000184988	0.697255
BOK	666	ENSG00000176720	-0.722203
C14orf132	56967	NA	-0.734319
CCL8	6355	ENSG00000108700	2.75823
MCCC2	64087	NA	-0.270723
EIF4H	7458	ENSG00000106682	-0.196356
GGA1	26088	ENSG00000100083	-0.302115
ST8SIA5	29906	ENSG00000101638	0.271945
ELP3	55140	ENSG00000134014	-0.186364
TRIM8	81603	ENSG00000171206	-0.431343
PALLD	23022	ENSG00000129116	0.57589
PRKD2	25865	ENSG00000105287	-0.49478
HM13	81502	ENSG00000101294	0.703382
CSNK1G2	1455	ENSG00000133275	-0.381112
TMCO6	55374	ENSG00000113119	-0.346295
SFXN5	94097	ENSG00000144040	-0.337381
HNRNPUL1	11100	ENSG00000105323	0.631289
COQ4	51117	ENSG00000167113	-0.361202
CD8A	925	ENSG00000153563	1.82789
ABHD13	84945	ENSG00000139826	0.664402
MBD1	4152	ENSG00000141644	0.34605
SHB	6461	ENSG00000107338	-0.457664
ANO5	203859	ENSG00000171714	-0.595205
KCNS3	3790	ENSG00000170745	-1.1441
NBEA	26960	ENSG00000172915	-0.411824
ZNF124	7678	ENSG00000196418	1.1463
ZNF606	80095	ENSG00000166704	-0.482942
MTFR1L	56181	ENSG00000117640	-0.318766
BABAM1	29086	ENSG00000105393	-0.326129
MRPL44	65080	ENSG00000135900	0.437014
SUSD4	55061	ENSG00000143502	-0.809082
FAM184A	79632	ENSG00000111879	0.38942
MAST3	23031	ENSG00000099308	-0.430594
CDKN2B	1030	ENSG00000147883	-0.180946
FKRP	79147	ENSG00000181027	-0.517238
SCYL2	55681	ENSG00000136021	-0.238819
SORBS2	8470	ENSG00000154556	-0.910812
RGS3	5998	ENSG00000138835	-1.34142
E2F6	1876	ENSG00000169016	-0.401017
MID1IP1	58526	ENSG00000165175	0.338727
PHF14	9678	ENSG00000106443	-0.374455
COX4I1	1327	ENSG00000131143	-0.370188
CCDC107	203260	ENSG00000159884	-0.289289
LOC202181	202181	ENSG00000246596	0.313845
SLC39A4	55630	ENSG00000147804	-1.12123
MTG2	26164	ENSG00000101181	-0.309608
PET117	100303755	ENSG00000232838	-0.35436
GPSM3	63940	NA	0.795008
OSGIN2	734	ENSG00000164823	0.353122
TBX2	6909	ENSG00000121068	-0.797792
STAT6	6778	ENSG00000166888	-0.291187
RHEB	6009	ENSG00000106615	0.314564
DERL1	79139	ENSG00000136986	0.532706
DGUOK	1716	ENSG00000114956	-0.504102
DPP7	29952	ENSG00000176978	-0.424879
MGEA5	10724	ENSG00000198408	0.59395
TRAPPC8	22878	ENSG00000153339	0.236757
RNF141	50862	ENSG00000110315	0.697506
SH2B1	25970	ENSG00000178188	-0.461243
ITGA3	3675	ENSG00000005884	-0.385039
LSR	51599	ENSG00000105699	0.321671
NLRC5	84166	ENSG00000140853	0.751108
SPN	6693	ENSG00000197471	0.358777
LTA4H	4048	ENSG00000111144	1.01383
GPATCH11	253635	ENSG00000152133	0.244532
GOLGA2P10	80154	NA	-0.532918
KIAA0930	23313	ENSG00000100364	-0.406241
LOC100507316	100507316	ENSG00000253716	-0.373996
SPTLC1	10558	ENSG00000090054	0.569786
IL21R	50615	ENSG00000103522	1.37359
DDT	1652	NA	-0.399786
KIAA1279	26128	ENSG00000198954	-0.260577
PPP2R2D	55844	ENSG00000175470	-0.248436
TCHH	7062	ENSG00000159450	-1.20604
SNRK	54861	ENSG00000163788	-0.751642
CDIP1	29965	NA	-0.218745
C11orf30	56946	ENSG00000158636	-0.42943
RAMP1	10267	ENSG00000132329	-0.147859
PDCD11	22984	ENSG00000148843	-0.427937
PHYHIP	9796	ENSG00000168490	-0.128971
WAC-AS1	220906	ENSG00000254635	-0.515396
ZNF18	7566	ENSG00000154957	-0.348091
EBAG9	9166	ENSG00000147654	0.369185
PEA15	8682	ENSG00000162734	0.876
ADAMTS2	9509	ENSG00000087116	-1.43683
C12orf29	91298	ENSG00000133641	-0.305873
CASP10	843	ENSG00000003400	0.295355
DTX3	196403	ENSG00000178498	-0.61417
FARP2	9855	ENSG00000006607	-0.162653
ANKRD10-IT1	100505494	NA	-0.871099
APOL4	80832	ENSG00000100336	1.41116
NBEAL2	23218	ENSG00000160796	0.30977
PAPOLA	10914	ENSG00000090060	0.221262
WFS1	7466	ENSG00000109501	-0.305774
CHMP1B	57132	ENSG00000255112	0.413382
ADAM8	101	ENSG00000151651	1.01767
SMURF1	57154	ENSG00000198742	-0.554322
CAPG	822	ENSG00000042493	0.804484
MAPKAPK3	7867	ENSG00000114738	0.925606
KLHL21	9903	ENSG00000162413	-0.289768
MKRN2	23609	ENSG00000075975	0.553111
MS4A4A	51338	ENSG00000110079	0.673217
SPAG8	26206	ENSG00000137098	-0.24983
HOXC9	3225	ENSG00000180806	-0.355783
SKAP2	8935	ENSG00000005020	0.30977
TPT1	7178	ENSG00000133112	-0.205585
DCTN6	10671	ENSG00000104671	0.267875
PCDHB6	56130	ENSG00000113211	-1.21282
FAM200B	285550	ENSG00000237765	-0.254329
C19orf24	55009	ENSG00000228300	-0.475617
RPUSD3	285367	ENSG00000156990	-0.728251
ZNF883	169834	NA	-0.418643
C2orf49	79074	ENSG00000135974	0.651422
PGR	5241	ENSG00000082175	-0.559928
RPS6KA1	6195	ENSG00000117676	0.563081
OSER1	51526	ENSG00000132823	0.468702
LINC00667	339290	ENSG00000263753	-0.181074
TFCP2L1	29842	ENSG00000115112	-0.592723
ZFP30	22835	ENSG00000120784	-0.181317
CREB3L2	64764	ENSG00000182158	0.627343
FCGR3B	2215	ENSG00000162747	0.558805
SPATA5	166378	ENSG00000145375	-0.536803
IPW	3653	NA	-0.142967
TBRG4	9238	ENSG00000136270	-0.510161
C1orf56	54964	ENSG00000143443	-0.144788
CARD14	79092	ENSG00000141527	-0.544387
GMEB1	10691	ENSG00000162419	0.397443
POLR2L	5441	ENSG00000177700	-0.217204
NDUFAF5	79133	ENSG00000101247	-0.294238
PLIN5	440503	ENSG00000214456	-0.327602
TPMT	7172	ENSG00000137364	-0.516831
TXNDC8	255220	ENSG00000204193	0.179501
EFR3A	23167	ENSG00000132294	0.257907
THEMIS2	9473	ENSG00000130775	0.643573
CRELD2	79174	ENSG00000184164	-0.544919
PGBD2	267002	ENSG00000185220	-0.431578
SCIN	85477	ENSG00000006747	-0.768151
BEX5	340542	ENSG00000184515	0.547484
LXN	56925	ENSG00000079257	-0.964293
ZNF254	9534	ENSG00000213096	0.211717
PSAP	5660	ENSG00000197746	0.600837
CHN1	1123	ENSG00000128656	-1.30218
PI4K2B	55300	ENSG00000038210	0.279095
SMARCE1	6605	ENSG00000073584	-0.379348
TCEAL2	140597	ENSG00000184905	-0.93286
LINC01278	92249	ENSG00000235437	0.14156
CTSW	1521	ENSG00000172543	0.973317
FAM43A	131583	ENSG00000185112	-0.990649
METTL13	51603	ENSG00000010165	-0.235373
NGFRAP1	27018	ENSG00000166681	-0.524855
ADCK2	90956	ENSG00000133597	0.579025
TLR1	7096	ENSG00000174125	1.2949
CACNA1G	8913	ENSG00000006283	-0.325927
CDT1	81620	ENSG00000167513	0.546724
MAGED2	10916	ENSG00000102316	-0.45873
DUSP14	11072	ENSG00000276023	-0.557365
BYSL	705	ENSG00000112578	-0.501318
CYYR1	116159	ENSG00000166265	-0.498134
EGFL7	51162	ENSG00000172889	-0.693985
KRCC1	51315	ENSG00000172086	0.402673
LINC01420	550643	ENSG00000204272	-0.280169
PPT1	5538	ENSG00000131238	0.537549
CREB5	9586	ENSG00000146592	-0.855597
ARSK	153642	ENSG00000164291	0.618241
FBLN7	129804	ENSG00000144152	-0.672626
MBLAC1	255374	ENSG00000214309	0.166646
SCAND2P	54581	ENSG00000176700	0.157301
METTL22	79091	ENSG00000067365	-0.632399
GPNMB	10457	ENSG00000136235	0.830072
CKLF	51192	ENSG00000217555	0.297188
NCOA5	57727	ENSG00000124160	-0.54613
IGHV4-31	28396	NA	2.03218
TRAV6	6956	NA	0.205598
JMJD8	339123	ENSG00000161999	-0.530196
PAPD4	167153	ENSG00000164329	1.44114
RSU1	6251	ENSG00000148484	-0.58614
C1S	716	ENSG00000182326	1.01608
CPNE1	8904	ENSG00000214078	-0.772983
TSPAN18	90139	ENSG00000157570	-0.905936
LOC728024	728024	ENSG00000233170	-0.240404
MATK	4145	ENSG00000007264	0.272107
RPL29	6159	ENSG00000162244	-0.264424
KCNH6	81033	ENSG00000173826	0.256106
VPS33B	26276	ENSG00000184056	-0.255688
DHX32	55760	ENSG00000089876	-0.329848
MCOLN1	57192	ENSG00000090674	-0.327826
MED29	55588	ENSG00000063322	-0.382581
MEOX2	4223	ENSG00000106511	-0.419439
MXD1	4084	ENSG00000059728	0.722293
KIAA0430	9665	NA	-0.243226
PTCHD3P1	387647	ENSG00000224597	-0.598301
GTF2B	2959	ENSG00000137947	0.332876
FAM53C	51307	ENSG00000120709	-0.327911
TIMP1	7076	ENSG00000102265	-0.74246
HIST1H1C	3006	ENSG00000187837	1.22999
ATP9A	10079	ENSG00000054793	-0.696915
PTH1R	5745	ENSG00000160801	-0.231964
HS3ST1	9957	ENSG00000002587	-0.707295
PDXDC1	23042	NA	0.531664
C2orf81	388963	ENSG00000159239	0.408797
SLC1A4	6509	ENSG00000115902	0.764063
SH3BP2	6452	ENSG00000087266	0.374119
SMDT1	91689	NA	0.536743
TFE3	7030	ENSG00000068323	0.362733
TIMM9	26520	ENSG00000100575	-0.197508
YIF1A	10897	ENSG00000174851	-0.656395
MAPKAP1	79109	ENSG00000119487	0.386919
TBX3	6926	ENSG00000135111	-0.449468
SDE2	163859	ENSG00000143751	0.240985
GEMIN8	54960	ENSG00000046647	-0.328339
LPAR4	2846	ENSG00000147145	-0.581757
TOR1B	27348	ENSG00000136816	0.310328
MXRA5	25878	ENSG00000101825	-1.35844
CENPN	55839	ENSG00000166451	-0.516789
CD8B	926	NA	0.62394
FAM107A	11170	ENSG00000168309	0.22781
C1orf53	388722	ENSG00000203724	-0.851076
PJA1	64219	ENSG00000181191	-0.15507
RBKS	64080	ENSG00000171174	0.245355
SRM	6723	ENSG00000116649	-0.648373
BOLA3-AS1	100507171	ENSG00000225439	-0.182538
IRF4	3662	ENSG00000137265	1.47059
GAK	2580	ENSG00000178950	-0.336571
RASSF7	8045	NA	0.351916
REEP3	221035	ENSG00000165476	-0.31964
UHRF1BP1	54887	ENSG00000065060	0.196397
TSPAN5	10098	ENSG00000168785	0.969477
YPEL5	51646	ENSG00000119801	0.395641
CCDC97	90324	ENSG00000142039	-0.481843
USP45	85015	ENSG00000123552	-0.526196
ZYX	7791	ENSG00000159840	0.787092
CHMP4B	128866	ENSG00000101421	0.219697
SUCLA2	8803	ENSG00000136143	-0.264065
LY9	4063	ENSG00000122224	1.09713
EPOR	2057	ENSG00000187266	0.857077
SKI	6497	ENSG00000157933	0.748569
GUCA1A	2978	NA	-0.841265
PIGO	84720	ENSG00000165282	0.326068
LOC101927402	101927402	NA	0.774696
RNF149	284996	ENSG00000163162	0.438056
RGS16	6004	ENSG00000143333	-1.72699
ARHGEF10L	55160	ENSG00000074964	0.544759
KLHL8	57563	ENSG00000145332	0.336437
RBM48	84060	ENSG00000127993	-0.341905
VBP1	7411	ENSG00000155959	-0.15408
FAM76B	143684	ENSG00000077458	-0.381027
SLC25A44	9673	ENSG00000160785	-0.243183
ACVR1	90	ENSG00000115170	-0.312458
ERP29	10961	ENSG00000089248	0.183108
PIEZO2	63895	ENSG00000154864	-1.35658
KRIT1	889	ENSG00000001631	-0.198655
ACAA2	10449	ENSG00000167315	0.445106
APC	324	ENSG00000134982	0.453621
DFNB31	25861	ENSG00000095397	-0.804708
PUS3	83480	ENSG00000110060	-0.457085
LAPTM4A	9741	ENSG00000068697	-0.118552
FAM19A5	25817	ENSG00000219438	-0.435399
EMC1	23065	ENSG00000127463	-0.511432
TET2	54790	ENSG00000168769	0.299744
DCK	1633	ENSG00000156136	0.522741
ZNF781	163115	ENSG00000196381	-0.651655
NDNL2	56160	ENSG00000185115	-0.292377
TTF1	7270	ENSG00000125482	0.239986
LANCL1	10314	ENSG00000115365	-0.296829
ACOT7	11332	ENSG00000097021	0.667971
CD27	939	ENSG00000139193	2.03262
LYL1	4066	ENSG00000104903	0.285124
MBOAT2	129642	ENSG00000143797	-0.410187
CRELD1	78987	ENSG00000163703	-0.778946
SH3BP5L	80851	ENSG00000175137	0.15099
FBXO44	93611	ENSG00000132879	0.193392
RPAIN	84268	ENSG00000129197	-0.921032
WWP2	11060	ENSG00000198373	0.162157
MRPS33	51650	ENSG00000090263	-0.337825
CMC2	56942	ENSG00000103121	-0.253871
IGF2BP3	10643	ENSG00000136231	0.689331
KHSRP	8570	ENSG00000088247	-0.506555
MEIS3P1	4213	NA	-0.236796
PAOX	196743	ENSG00000148832	-0.6217
AVEN	57099	ENSG00000169857	-0.619358
LOC100272216	100272216	NA	-0.939047
PODN	127435	ENSG00000174348	-1.2125
ECHDC1	55862	ENSG00000093144	0.381275
ZNF675	171392	ENSG00000197372	0.252192
SMCR8	140775	ENSG00000176994	0.360664
POPDC2	64091	ENSG00000121577	-0.291362
ELF4	2000	ENSG00000102034	0.407805
IGLV3-25	28793	NA	4.01852
HCCS	3052	ENSG00000004961	0.274121
PMFBP1	83449	ENSG00000118557	0.739001
PSMF1	9491	ENSG00000125818	0.599096
MMGT1	93380	ENSG00000169446	-0.175888
NUP155	9631	ENSG00000113569	-0.228321
NUP54	53371	ENSG00000138750	-0.211853
EMP3	2014	ENSG00000142227	0.400203
KAT2B	8850	ENSG00000114166	0.456157
RAMP3	10268	ENSG00000122679	-0.890786
RAD51AP1	10635	ENSG00000111247	0.730518
ZFAND2B	130617	ENSG00000158552	-0.555356
FIP1L1	81608	ENSG00000145216	-0.412923
MRPL43	84545	ENSG00000055950	-0.368857
DTWD2	285605	ENSG00000169570	0.179839
MSL3	10943	ENSG00000005302	-0.349734
FBXL8	55336	ENSG00000135722	-0.675428
ISY1	57461	ENSG00000240682	-0.154775
ZNF584	201514	ENSG00000171574	-0.470469
COL21A1	81578	ENSG00000124749	-1.18384
STON2	85439	ENSG00000140022	0.370418
SPATA20	64847	ENSG00000006282	-0.970002
LRP10	26020	ENSG00000197324	0.232266
MFSD7	84179	ENSG00000169026	-0.71648
TM9SF2	9375	ENSG00000125304	0.243716
ALDH1A3	220	ENSG00000184254	-0.825814
ANKHD1	54882	ENSG00000131503	-0.583258
ANKRD13B	124930	ENSG00000198720	-0.353119
EMG1	10436	ENSG00000126749	-0.272964
ZNF276	92822	ENSG00000158805	-0.444777
ITPK1-AS1	319085	ENSG00000258730	0.580817
ZDHHC3	51304	ENSG00000163812	-0.434488
PCNXL4	64430	ENSG00000126773	-0.422539
ST6GALNAC4	27090	ENSG00000136840	0.32321
SNORA25	684959	ENSG00000207112	-1.42839
ANGPTL1	9068	ENSG00000116194	0.66865
ZNF790-AS1	284408	ENSG00000267254	-0.41218
GOLGA8N	643699	NA	-0.674186
RPS6KA5	9252	ENSG00000100784	0.629064
ST3GAL4	6484	ENSG00000110080	-0.593902
FOXD1	2297	ENSG00000251493	0.782746
RAD17	5884	NA	-0.269958
ZRANB1	54764	ENSG00000019995	-0.25504
SELL	6402	ENSG00000188404	0.831845
IGLVI-70	28763	NA	0.823454
IP6K2	51447	ENSG00000068745	-0.24144
CX3CL1	6376	ENSG00000006210	0.452677
MYO1F	4542	ENSG00000142347	0.682262

### Sheet: Supplementary Data 2
Data S2. List of DEGs identified in GSE36700 synovium RA vs OA sig by FDR < 0.2: 3842(1484 UP, 2358 DOWN)
geneSymbol	geneEntrezID	geneEnsembl	LIMMA.logFC
MARCH2	54996	ENSG00000117791	-0.393354
MARCH6	10299	ENSG00000145495	0.555452
SEPT1	1731	ENSG00000180096	1.48812
SEPT6	23157	ENSG00000125354	1.68024
SEPT7	989	ENSG00000122545	1.10377
SEPT8	23176	ENSG00000164402	-0.705916
SEP15	9403	ENSG00000183291	-0.45882
AACS	65985	ENSG00000081760	-0.550496
AADAT	51166	ENSG00000109576	-0.296598
AAGAB	79719	ENSG00000103591	-0.390307
AAK1	22848	ENSG00000115977	0.273022
AAMDC	28971	ENSG00000087884	-0.784639
AASDH	132949	ENSG00000157426	1.06529
AASS	10157	ENSG00000008311	-0.856642
AATBC	284837	ENSG00000215458	0.690442
ABCA11P	79963	ENSG00000251595	-0.54083
ABCA3	21	ENSG00000167972	-0.58949
ABCB6	10058	ENSG00000115657	-0.731394
ABCC3	8714	ENSG00000108846	-1.20589
ABCC6	368	ENSG00000091262	-1.07572
ABCD4	5826	ENSG00000119688	-0.287456
ABCE1	6059	ENSG00000164163	-0.504481
ABCF2	10061	ENSG00000033050	-0.56339
ABHD2	11057	ENSG00000140526	-0.330345
ABHD5	51099	ENSG00000011198	-0.397517
ABHD6	57406	ENSG00000163686	-0.834955
ABI2	10152	ENSG00000138443	-0.281747
ABL2	27	ENSG00000143322	-0.534161
ABR	29	NA	-1.01114
ABTB1	80325	ENSG00000114626	0.758911
ACACA	31	NA	-0.548755
ACADVL	37	ENSG00000072778	-0.895518
ACAP1	9744	ENSG00000072818	2.14024
ACBD6	84320	ENSG00000230124	-0.622951
ACE	1636	ENSG00000159640	0.636105
ACER3	55331	ENSG00000078124	-0.409911
ACKR3	57007	ENSG00000144476	-2.15739
ACOX1	51	ENSG00000161533	-0.526612
ACOX2	8309	ENSG00000168306	-0.33138
ACOXL	55289	ENSG00000153093	0.957645
ACP1	52	ENSG00000143727	-0.362135
ACSF2	80221	ENSG00000167107	0.564938
ACSF3	197322	ENSG00000176715	0.347245
ACSL3	2181	ENSG00000123983	-0.759008
ACSL4	2182	ENSG00000068366	-0.991515
ACSL5	51703	ENSG00000197142	0.882473
ACTL6A	86	ENSG00000136518	-0.324336
ACTR10	55860	ENSG00000131966	-0.387127
ACTR1A	10121	ENSG00000138107	-0.673354
ACTR2	10097	ENSG00000138071	1.46561
ACTR3	10096	ENSG00000115091	0.467178
ACTR3B	57180	ENSG00000133627	-0.627976
ACTRT3	84517	ENSG00000184378	-0.412805
ACVR2B	93	ENSG00000114739	0.531642
ADA	100	ENSG00000196839	0.5555
ADAM10	102	ENSG00000137845	-0.548024
ADAM23	8745	ENSG00000114948	-0.669027
ADAM28	10863	ENSG00000042980	2.52915
ADAM8	101	ENSG00000151651	1.38224
ADAM9	8754	ENSG00000168615	-0.882904
ADAMDEC1	27299	ENSG00000134028	5.67002
ADAMTS15	170689	ENSG00000166106	-1.18294
ADAMTS16	170690	ENSG00000145536	-1.79762
ADAMTS3	9508	ENSG00000156140	-1.83897
ADAMTS5	11096	ENSG00000154736	-0.729029
ADAMTS6	11174	ENSG00000049192	-1.03665
ADAMTS9	56999	ENSG00000163638	-0.645781
ADAMTSL1	92949	ENSG00000178031	-0.928383
ADAMTSL2	9719	ENSG00000197859	-0.542784
ADAMTSL4	54507	ENSG00000143382	0.640733
ADCY2	108	ENSG00000078295	-1.50001
ADD1	118	ENSG00000087274	0.569781
ADGRA3	166647	ENSG00000152990	-1.38516
ADGRE2	30817	ENSG00000127507	1.05748
ADGRE5	976	ENSG00000123146	0.904627
ADGRG2	10149	ENSG00000173698	-2.0366
ADGRL1	22859	ENSG00000072071	-0.633814
ADI1	55256	ENSG00000182551	-0.477508
ADIPOR2	79602	ENSG00000006831	-0.629263
ADK	132	ENSG00000156110	-0.657152
ADM5	199800	ENSG00000224420	-0.35778
ADNP2	22850	ENSG00000101544	0.451859
ADO	84890	ENSG00000181915	-0.358589
ADORA3	140	ENSG00000121933	-2.54859
ADRBK2	157	ENSG00000100077	0.995162
ADRM1	11047	ENSG00000130706	0.763013
ADSSL1	122622	ENSG00000185100	-1.75588
AFF4	27125	ENSG00000072364	-0.637467
AGFG1	3267	ENSG00000173744	-0.838603
AGO1	26523	ENSG00000092847	0.935937
AGO2	27161	ENSG00000123908	0.524889
AGO3	192669	ENSG00000126070	0.92256
AGPAT3	56894	ENSG00000160216	0.655119
AGPAT4	56895	ENSG00000026652	-0.991084
AGPAT6	137964	ENSG00000158669	-0.26849
AGPS	8540	ENSG00000018510	-0.61664
AGT	183	ENSG00000135744	-1.1875
AHCYL1	10768	ENSG00000168710	-0.891544
AHCYL2	23382	ENSG00000158467	-0.380956
AHI1	54806	ENSG00000135541	-0.455034
AHNAK2	113146	ENSG00000185567	-0.91525
AIFM1	9131	ENSG00000156709	-0.625049
AIG1	51390	ENSG00000146416	-0.459274
AIM1	202	ENSG00000112297	1.11077
AIM2	9447	ENSG00000163568	3.02634
AIMP2	7965	ENSG00000106305	-0.625765
AK1	203	ENSG00000106992	-1.02021
AK2	204	NA	0.900294
AK3	50808	ENSG00000147853	-0.354751
AK4	205	ENSG00000162433	-0.827548
AK9	221264	ENSG00000155085	0.272835
AKAP13	11214	ENSG00000170776	0.352586
AKAP8	10270	ENSG00000105127	0.27236
AKIP1	56672	ENSG00000166452	-0.602794
AKIRIN1	79647	ENSG00000174574	0.707751
AKIRIN2	55122	ENSG00000135334	0.713058
AKNA	80709	ENSG00000106948	1.74185
AKR7A2	8574	ENSG00000053371	-0.768946
AKR7A3	22977	ENSG00000162482	-0.631214
AKT3	10000	NA	-0.615091
ALAD	210	ENSG00000148218	-0.596444
ALDH18A1	5832	ENSG00000059573	-0.471538
ALDH1A3	220	ENSG00000184254	-1.48864
ALDH6A1	4329	ENSG00000119711	-0.563143
ALDH7A1	501	ENSG00000164904	-0.731374
ALDOA	226	ENSG00000149925	-0.484793
ALG13	79868	ENSG00000101901	-0.59286
ALG5	29880	ENSG00000120697	0.586697
ALG8	79053	ENSG00000159063	-0.735423
ALKBH2	121642	ENSG00000189046	-0.795589
ALKBH3	221120	ENSG00000166199	-0.659466
ALMS1	7840	ENSG00000116127	-0.439307
ALYREF	10189	ENSG00000183684	0.740145
AMFR	267	ENSG00000159461	-0.361639
AMICA1	120425	ENSG00000160593	0.872115
AMPD3	272	ENSG00000133805	1.50367
ANAPC5	51433	ENSG00000089053	-0.564643
ANGEL2	90806	ENSG00000174606	-0.433662
ANGPTL1	9068	ENSG00000116194	-1.02978
ANGPTL2	23452	ENSG00000136859	-1.0627
ANGPTL4	51129	ENSG00000167772	-1.61052
ANK3	288	ENSG00000151150	-2.02894
ANKH	56172	ENSG00000154122	-2.03619
ANKLE2	23141	ENSG00000176915	-0.507351
ANKMY2	57037	ENSG00000106524	-0.422864
ANKRD11	29123	ENSG00000167522	1.31151
ANKRD12	23253	ENSG00000101745	1.07438
ANKRD13A	88455	ENSG00000076513	0.650576
ANKRD13C	81573	ENSG00000118454	-0.667742
ANKRD13D	338692	ENSG00000172932	0.778407
ANKRD32	84250	ENSG00000133302	0.73036
ANKRD35	148741	ENSG00000198483	-0.983149
ANKRD36B	57730	ENSG00000196912	0.82594
ANKRD36BP2	645784	ENSG00000230006	5.19343
ANKRD44	91526	ENSG00000065413	0.896612
ANKRD49	54851	ENSG00000168876	0.486101
ANKRD50	57182	ENSG00000151458	-0.572426
ANO10	55129	ENSG00000160746	-0.577021
ANO5	203859	ENSG00000171714	-0.978747
ANPEP	290	ENSG00000166825	-0.708851
ANXA2	302	ENSG00000182718	-0.438709
ANXA2P1	303	NA	-0.917632
ANXA2P2	304	NA	-0.428399
ANXA2R	389289	ENSG00000177721	0.65553
ANXA5	308	ENSG00000164111	-0.292943
AOAH	313	ENSG00000136250	0.920055
AOC2	314	ENSG00000131480	-0.510795
AP1B1	162	ENSG00000100280	-0.557065
AP1G1	164	ENSG00000166747	0.591775
AP1S2	8905	ENSG00000182287	0.902009
AP2A1	160	ENSG00000196961	0.333812
AP2S1	1175	ENSG00000042753	-0.387402
AP3D1	8943	ENSG00000065000	0.549587
AP4M1	9179	ENSG00000221838	-0.357518
APC	324	ENSG00000134982	-0.617816
API5	8539	ENSG00000166181	-0.850041
APITD1	378708	ENSG00000175279	-0.852362
APLP2	334	ENSG00000084234	-1.14782
APOBEC3C	27350	ENSG00000244509	1.10767
APOBEC3G	60489	ENSG00000239713	1.7648
APOE	348	ENSG00000130203	-1.55883
APOL1	8542	ENSG00000100342	0.984919
APOL6	80830	ENSG00000221963	1.04473
APOPT1	84334	ENSG00000256053	-0.245894
APP	351	ENSG00000142192	-0.914353
APPBP2	10513	ENSG00000062725	-0.307789
APTX	54840	ENSG00000137074	-0.401021
AQP1	358	ENSG00000240583	-0.755566
AQR	9716	ENSG00000021776	-0.380017
AR	367	ENSG00000169083	-1.67038
ARAP2	116984	ENSG00000047365	1.37987
ARCN1	372	ENSG00000095139	-0.42293
ARG2	384	ENSG00000081181	-0.526759
ARHGAP1	392	ENSG00000175220	0.359269
ARHGAP15	55843	ENSG00000075884	1.14441
ARHGAP17	55114	ENSG00000140750	0.297275
ARHGAP18	93663	ENSG00000146376	0.841442
ARHGAP19	84986	ENSG00000213390	0.4793
ARHGAP21	57584	ENSG00000107863	-0.651852
ARHGAP25	9938	ENSG00000163219	1.52462
ARHGAP26	23092	ENSG00000145819	0.619582
ARHGAP28	79822	ENSG00000088756	-0.891442
ARHGAP30	257106	ENSG00000186517	0.804635
ARHGAP4	393	ENSG00000089820	1.1443
ARHGAP5	394	ENSG00000100852	-0.730835
ARHGAP5-AS1	84837	ENSG00000258655	-0.314055
ARHGAP9	64333	ENSG00000123329	1.69216
ARHGDIB	397	ENSG00000111348	0.78299
ARHGEF1	9138	ENSG00000076928	0.940512
ARHGEF10	9639	NA	-0.967137
ARHGEF12	23365	ENSG00000196914	-0.626656
ARHGEF2	9181	ENSG00000116584	0.933667
ARHGEF37	389337	ENSG00000183111	-0.205592
ARHGEF6	9459	ENSG00000129675	0.475209
ARID1A	8289	ENSG00000117713	0.653954
ARID2	196528	ENSG00000189079	1.40141
ARID3A	1820	ENSG00000116017	0.793318
ARID3B	10620	ENSG00000179361	0.772621
ARID4B	51742	ENSG00000054267	0.789135
ARID5A	10865	ENSG00000196843	0.711318
ARIH1	25820	ENSG00000166233	0.2834
ARIH2	10425	ENSG00000177479	-0.521488
ARL1	400	ENSG00000120805	-0.425317
ARL13B	200894	ENSG00000169379	-0.591218
ARL2	402	ENSG00000213465	-0.642407
ARL3	403	ENSG00000138175	-0.532102
ARL4C	10123	ENSG00000188042	1.24563
ARL4D	379	ENSG00000175906	-0.483806
ARL6	84100	ENSG00000113966	-0.764944
ARL6IP5	10550	ENSG00000144746	-0.328302
ARL8A	127829	ENSG00000143862	0.269727
ARMC9	80210	ENSG00000135931	-1.13823
ARMCX1	51309	ENSG00000126947	-0.66869
ARMCX2	9823	ENSG00000184867	-0.524723
ARMCX3	51566	ENSG00000102401	-0.45022
ARMCX4	100131755	ENSG00000196440	-1.31517
ARPC1A	10552	ENSG00000241685	-0.87804
ARPC5L	81873	ENSG00000136950	0.517713
ARRB1	408	ENSG00000137486	-0.514646
ARSD	414	ENSG00000006756	-1.10749
ASAH1	427	ENSG00000104763	-0.59405
ASAP1	50807	ENSG00000153317	0.899198
ASAP1-IT1	29065	NA	1.28048
ASAP3	55616	ENSG00000088280	-1.19715
ASB1	51665	ENSG00000065802	-0.624345
ASCL2	430	ENSG00000183734	0.551126
ASH1L	55870	ENSG00000116539	0.508801
ASNSD1	54529	ENSG00000138381	-0.349982
ASPH	444	ENSG00000198363	-0.819852
ASPHD2	57168	ENSG00000128203	0.706207
ASS1	445	ENSG00000130707	-1.31134
ASXL1	171023	ENSG00000171456	0.632865
ATAD1	84896	ENSG00000138138	-0.407628
ATAD3A	55210	ENSG00000197785	0.235183
ATE1	11101	ENSG00000107669	-1.01665
ATF5	22809	ENSG00000169136	0.89108
ATF7	11016	ENSG00000170653	0.529008
ATF7IP	55729	ENSG00000171681	0.590334
ATG12	9140	ENSG00000145782	-0.338822
ATG16L2	89849	ENSG00000168010	2.17775
ATIC	471	ENSG00000138363	-0.512271
ATL2	64225	ENSG00000119787	-0.252185
ATL3	25923	ENSG00000184743	-0.577628
ATP1A1	476	ENSG00000163399	-0.458723
ATP2A3	489	ENSG00000074370	2.33539
ATP2B1	490	ENSG00000070961	0.772099
ATP5F1	515	ENSG00000116459	-0.386552
ATP5J	522	ENSG00000154723	-0.495003
ATP5S	27109	ENSG00000125375	-0.463703
ATP6AP1	537	ENSG00000071553	-0.578471
ATP6V0E1	8992	ENSG00000113732	-0.48142
ATP6V1E1	529	ENSG00000131100	-0.409371
ATP8A1	10396	ENSG00000124406	1.01072
ATP8B1	5205	ENSG00000081923	-0.685895
ATPAF1	64756	ENSG00000123472	-0.345965
ATR	545	ENSG00000175054	-0.44969
ATRN	8455	ENSG00000088812	-0.614454
ATXN2	6311	ENSG00000204842	-0.462154
ATXN7	6314	ENSG00000163635	0.513584
AUH	549	ENSG00000148090	0.346294
AURKB	9212	ENSG00000178999	0.791586
AUTS2	26053	ENSG00000158321	-1.19845
AZI2	64343	ENSG00000163512	-0.651016
B2M	567	NA	1.85705
B3GALNT1	8706	ENSG00000169255	-0.962703
B3GALTL	145173	ENSG00000187676	-1.41191
B3GAT3	26229	NA	-0.813566
B3GNT7	93010	ENSG00000156966	-1.0454
B4GALT2	8704	ENSG00000117411	-0.710649
B4GALT4	8702	ENSG00000121578	-0.496301
B4GAT1	11041	ENSG00000174684	-0.465822
BACE1	23621	ENSG00000186318	-0.689461
BAG1	573	ENSG00000107262	-0.71129
BAG2	9532	ENSG00000112208	-1.0956
BAG4	9530	ENSG00000156735	-0.53022
BAG5	9529	ENSG00000166170	-0.615424
BAIAP2	10458	ENSG00000175866	-0.458695
BATF	10538	ENSG00000156127	1.09161
BAX	581	ENSG00000087088	0.849555
BAZ1A	11177	ENSG00000198604	0.579059
BAZ2A	11176	ENSG00000076108	0.648636
BBIP1	92482	ENSG00000214413	0.975025
BBS12	166379	ENSG00000181004	-0.691226
BBS9	27241	ENSG00000122507	-0.546891
BBX	56987	ENSG00000114439	-0.456616
BCAP29	55973	ENSG00000075790	-0.507101
BCAP31	10134	ENSG00000185825	-0.614257
BCAR1	9564	ENSG00000050820	-0.603886
BCAT1	586	ENSG00000060982	-1.07247
BCCIP	56647	ENSG00000107949	-0.326026
BCKDHB	594	ENSG00000083123	-0.16624
BCL11A	53335	ENSG00000119866	2.19182
BCL11B	64919	ENSG00000127152	2.7053
BCL2	596	ENSG00000171791	0.785447
BCL2A1	597	ENSG00000140379	2.12047
BCL2L11	10018	ENSG00000153094	1.13056
BCL2L2	599	ENSG00000129473	-0.699043
BCL6	604	ENSG00000113916	-0.896516
BCR	613	ENSG00000186716	-0.579799
BDH2	56898	ENSG00000164039	-0.848249
BDKRB2	624	ENSG00000168398	-0.499639
BECN1	8678	ENSG00000126581	-0.416561
BEGAIN	57596	ENSG00000183092	-1.51007
BEND6	221336	ENSG00000151917	-1.18875
BEX2	84707	ENSG00000133134	1.2283
BHLHB9	80823	ENSG00000198908	-0.370473
BICC1	80114	ENSG00000122870	-0.82489
BIN2	51411	ENSG00000110934	0.96687
BIRC3	330	ENSG00000023445	2.31215
BIRC7	79444	ENSG00000101197	-0.831225
BISPR	105221694	NA	0.693922
BIVM	54841	ENSG00000134897	-0.492625
BLNK	29760	ENSG00000095585	1.21263
BLVRA	644	ENSG00000106605	0.43652
BLZF1	8548	ENSG00000117475	-0.421935
BMP1	649	ENSG00000168487	-0.94651
BMP4	652	ENSG00000125378	-1.24256
BMP8A	353500	NA	-0.46291
BMP8B	656	ENSG00000116985	-0.525156
BMPR1A	657	ENSG00000107779	-0.880633
BMS1	9790	NA	-0.470131
BMS1P20	96610	NA	6.09658
BNC2	54796	ENSG00000173068	-0.945367
BNIP1	662	ENSG00000113734	-0.565172
BPHL	670	ENSG00000137274	-0.481246
BPTF	2186	ENSG00000171634	0.55966
BRCC3	79184	ENSG00000185515	-0.548809
BRD2	6046	NA	0.506197
BRD3	8019	ENSG00000169925	1.33849
BRD4	23476	ENSG00000141867	0.463168
BRD7	29117	ENSG00000166164	0.71294
BRD9	65980	ENSG00000028310	-0.308304
BRK1	55845	ENSG00000254999	-0.373833
BRSK1	84446	ENSG00000160469	0.730455
BSPRY	54836	ENSG00000119411	0.309325
BTBD11	121551	ENSG00000151136	-1.01888
BTBD3	22903	ENSG00000132640	-0.50458
BTC	685	ENSG00000174808	-2.74165
BTG2	7832	ENSG00000159388	1.57825
BTG3	10950	ENSG00000154640	-0.959666
BTK	695	ENSG00000010671	0.937761
BTLA	151888	ENSG00000186265	1.6784
BTN2A2	10385	ENSG00000124508	1.0176
BTN3A1	11119	ENSG00000026950	0.985944
BTN3A2	11118	ENSG00000186470	0.960374
BTN3A3	10384	ENSG00000111801	1.09402
BUB3	9184	ENSG00000154473	0.349939
BUD31	8896	ENSG00000106245	-0.299042
BYSL	705	ENSG00000112578	-0.389773
BZRAP1-AS1	100506779	ENSG00000265148	1.1181
BZW1	9689	ENSG00000082153	-0.613421
C10orf128	170371	ENSG00000204161	0.448874
C10orf2	56652	ENSG00000107815	-0.599213
C10orf54	64115	ENSG00000107738	0.520737
C11orf21	29125	ENSG00000110665	0.730898
C11orf31	280636	ENSG00000211450	0.294462
C11orf57	55216	ENSG00000150776	-0.506345
C11orf70	85016	ENSG00000137691	-1.12038
C11orf71	54494	ENSG00000180425	0.961318
C11orf74	119710	ENSG00000166352	-0.40966
C11orf95	65998	ENSG00000188070	-0.620041
C12orf29	91298	ENSG00000133641	-0.411782
C12orf43	64897	ENSG00000157895	-0.437395
C12orf76	400073	ENSG00000174456	0.482485
C14orf132	56967	NA	-0.431529
C14orf28	122525	ENSG00000179476	-0.564882
C14orf39	317761	ENSG00000179008	-0.409219
C15orf48	84419	ENSG00000166920	4.5721
C15orf52	388115	ENSG00000188549	-0.487417
C16orf45	89927	NA	-1.14276
C16orf54	283897	ENSG00000185905	1.66034
C17orf70	80233	ENSG00000185504	-0.46068
C17orf85	55421	ENSG00000074356	-0.569792
C17orf89	284184	ENSG00000224877	-0.392516
C18orf21	83608	ENSG00000141428	0.432196
C19orf66	55337	ENSG00000130813	0.505046
C1GALT1	56913	ENSG00000106392	-1.06954
C1GALT1C1	29071	ENSG00000171155	-0.334502
C1orf122	127687	ENSG00000197982	-0.360841
C1orf123	54987	ENSG00000162384	-0.590623
C1orf216	127703	ENSG00000142686	-0.547438
C1orf52	148423	ENSG00000162642	-0.537572
C1QA	712	ENSG00000173372	0.813709
C1QBP	708	ENSG00000108561	-0.598131
C1R	715	ENSG00000159403	-0.457857
C1RL	51279	ENSG00000139178	-0.285039
C21orf59	56683	ENSG00000159079	-0.181599
C21orf91	54149	ENSG00000154642	0.478868
C2orf40	84417	ENSG00000119147	-1.09773
C2orf68	388969	ENSG00000168887	-0.727848
C2orf69	205327	ENSG00000178074	-0.510413
C2orf74	339804	ENSG00000237651	-0.815884
C3orf38	285237	ENSG00000179021	0.536016
C4orf27	54969	ENSG00000056050	-0.484489
C4orf3	401152	NA	-0.479063
C5orf15	56951	ENSG00000113583	-0.259272
C5orf42	65250	ENSG00000197603	-0.450431
C5orf56	441108	ENSG00000197536	1.00732
C6orf120	387263	ENSG00000185127	-0.31353
C6orf132	647024	ENSG00000188112	-1.0918
C6orf203	51250	ENSG00000130349	-0.488186
C6orf89	221477	ENSG00000198663	-0.474095
C7orf25	79020	ENSG00000136197	-0.323
C7orf73	647087	ENSG00000243317	-0.65639
C8orf33	65265	ENSG00000182307	-0.685474
C8orf46	254778	ENSG00000169085	-0.619659
C8orf88	100127983	ENSG00000253250	-0.596451
CAAP1	79886	ENSG00000120159	-0.411793
CACNA1C	775	ENSG00000151067	-0.790585
CACNA2D1	781	ENSG00000153956	-0.880393
CALD1	800	ENSG00000122786	-1.14424
CALHM2	51063	ENSG00000138172	-0.375302
CALU	813	ENSG00000128595	-0.819936
CAMK2D	817	ENSG00000145349	-0.469737
CAMKK2	10645	ENSG00000110931	-0.390243
CAMSAP1	157922	ENSG00000130559	-0.550784
CAMSAP2	23271	ENSG00000118200	-0.559995
CAMTA1	23261	ENSG00000171735	0.684641
CAMTA2	23125	ENSG00000108509	-0.265991
CAND1	55832	ENSG00000111530	-0.384438
CANX	821	ENSG00000127022	0.371826
CAPN7	23473	ENSG00000131375	-0.426359
CAPS	828	ENSG00000105519	-0.5205
CAPS2	84698	ENSG00000180881	-0.345254
CARD11	84433	ENSG00000198286	0.616594
CARD14	79092	ENSG00000141527	-0.653322
CARD16	114769	ENSG00000204397	1.26943
CARD8	22900	ENSG00000105483	0.988445
CARD8-AS1	100505812	ENSG00000268001	0.659378
CARKD	55739	ENSG00000213995	-0.274579
CASC3	22794	ENSG00000108349	-0.60023
CASC4	113201	ENSG00000166734	-0.619892
CASD1	64921	ENSG00000127995	-0.502277
CASK	8573	ENSG00000147044	0.480626
CASP10	843	ENSG00000003400	0.939508
CASP7	840	ENSG00000165806	-0.383986
CASP9	842	ENSG00000132906	-0.383114
CBFB	865	ENSG00000067955	0.386118
CBL	867	ENSG00000110395	0.83274
CBLB	868	ENSG00000114423	0.56156
CBLN3	643866	ENSG00000139899	0.803755
CBR4	84869	ENSG00000145439	-0.618358
CBX1	10951	ENSG00000108468	-0.393152
CBX4	8535	ENSG00000141582	0.930603
CBY1	25776	ENSG00000100211	-0.453788
CCAR2	57805	ENSG00000158941	-0.358845
CCDC113	29070	ENSG00000103021	-0.87793
CCDC134	79879	ENSG00000100147	0.736456
CCDC149	91050	ENSG00000181982	-0.286992
CCDC167	154467	ENSG00000198937	0.61489
CCDC174	51244	ENSG00000154781	-0.148596
CCDC25	55246	ENSG00000147419	-0.835075
CCDC50	152137	ENSG00000152492	0.80101
CCDC60	160777	ENSG00000183273	0.496298
CCDC64	92558	ENSG00000135127	1.21139
CCDC69	26112	ENSG00000198624	0.600095
CCDC7	79741	NA	-0.312625
CCDC80	151887	ENSG00000091986	-1.16442
CCDC88C	440193	ENSG00000015133	1.32177
CCL13	6357	ENSG00000181374	2.26541
CCL18	6362	NA	2.44648
CCL4	6351	NA	1.93149
CCL5	6352	NA	3.93733
CCL8	6355	ENSG00000108700	2.18035
CCNA2	890	ENSG00000145386	0.70799
CCNB1IP1	57820	ENSG00000100814	-0.434689
CCNC	892	ENSG00000112237	0.267683
CCND1	595	ENSG00000110092	-0.957538
CCND2	894	ENSG00000118971	1.07782
CCND3	896	ENSG00000112576	0.781539
CCNG2	901	ENSG00000138764	0.387407
CCNT2	905	ENSG00000082258	-0.645421
CCNY	219771	ENSG00000108100	-0.875399
CCR2	729230	ENSG00000121807	2.8836
CCR5	1234	ENSG00000160791	1.52069
CCR6	1235	NA	1.054
CCR7	1236	ENSG00000126353	2.52841
CCSER2	54462	ENSG00000107771	-0.256456
CCT2	10576	ENSG00000166226	-0.270731
CCT5	22948	ENSG00000150753	-0.438547
CCT6A	908	ENSG00000146731	-0.614388
CCT7	10574	ENSG00000135624	-0.254894
CD164	8763	ENSG00000135535	-0.254546
CD19	930	ENSG00000177455	2.64314
CD2	914	ENSG00000116824	2.62188
CD200	4345	ENSG00000091972	0.308655
CD24	100133941	ENSG00000272398	2.24451
CD247	919	ENSG00000198821	2.25161
CD27	939	ENSG00000139193	3.47542
CD274	29126	ENSG00000120217	2.47923
CD276	80381	ENSG00000103855	-0.635235
CD300C	10871	ENSG00000167850	-1.33255
CD320	51293	ENSG00000167775	-0.855014
CD37	951	ENSG00000104894	1.47639
CD38	952	ENSG00000004468	3.58332
CD3D	915	ENSG00000167286	3.26715
CD3E	916	ENSG00000198851	2.24728
CD3G	917	ENSG00000160654	1.53074
CD4	920	ENSG00000010610	1.06891
CD40	958	ENSG00000101017	0.302102
CD44	960	ENSG00000026508	0.405461
CD47	961	ENSG00000196776	1.19772
CD48	962	ENSG00000117091	2.50486
CD5	921	ENSG00000110448	1.45497
CD52	1043	ENSG00000169442	2.3983
CD53	963	ENSG00000143119	1.47311
CD55	1604	ENSG00000196352	-1.34215
CD59	966	ENSG00000085063	-0.663633
CD6	923	ENSG00000013725	2.1288
CD63	967	ENSG00000135404	-0.321628
CD69	969	ENSG00000110848	1.9081
CD72	971	ENSG00000137101	2.38326
CD74	972	ENSG00000019582	0.858196
CD79A	973	ENSG00000105369	3.7857
CD79B	974	ENSG00000007312	1.70736
CD80	941	ENSG00000121594	0.296993
CD81	975	ENSG00000110651	-0.51938
CD83	9308	ENSG00000112149	0.968172
CD86	942	ENSG00000114013	0.656843
CD8A	925	ENSG00000153563	3.14393
CD8B	926	NA	1.05241
CD9	928	ENSG00000010278	-0.912635
CD96	10225	ENSG00000153283	1.15739
CD99L2	83692	ENSG00000102181	-0.526994
CD99P1	401577	ENSG00000223773	1.31332
CDADC1	81602	ENSG00000102543	-0.682848
CDC123	8872	ENSG00000151465	-0.471599
CDC23	8697	ENSG00000094880	-0.337356
CDC27	996	NA	-0.353316
CDC42	998	ENSG00000070831	1.23748
CDC42BPA	8476	ENSG00000143776	-0.635829
CDC42EP2	10435	ENSG00000149798	-0.491708
CDC42EP3	10602	ENSG00000163171	1.20627
CDC42-IT1	100874292	NA	1.0044
CDC42SE1	56882	ENSG00000197622	0.430694
CDC42SE2	56990	ENSG00000158985	1.27575
CDCA7	83879	ENSG00000144354	0.818073
CDH23	64072	ENSG00000107736	-1.0722
CDK12	51755	ENSG00000167258	0.553659
CDK7	1022	NA	-0.302514
CDKN1B	1027	ENSG00000111276	0.719837
CDKN1C	1028	ENSG00000129757	-0.40937
CDKN2B	1030	ENSG00000147883	-0.179983
CDO1	1036	ENSG00000129596	-1.27716
CDON	50937	ENSG00000064309	-0.825584
CDS2	8760	ENSG00000101290	0.382833
CDV3	55573	ENSG00000091527	1.13695
CDYL2	124359	ENSG00000166446	0.86504
CEBPA-AS1	80054	ENSG00000267296	0.388285
CEBPD	1052	ENSG00000221869	-0.900335
CEBPZOS	100505876	ENSG00000218739	-0.846414
CECR1	51816	ENSG00000093072	1.19257
CELF1	10658	ENSG00000149187	0.386951
CENPM	79019	ENSG00000100162	0.57089
CEP112	201134	ENSG00000154240	-0.735443
CEP126	57562	ENSG00000110318	-0.850129
CEP128	145508	ENSG00000100629	1.92492
CEP162	22832	ENSG00000135315	-0.906718
CEP19	84984	ENSG00000174007	0.482824
CEP350	9857	ENSG00000135837	0.77597
CEP41	95681	ENSG00000106477	-0.935103
CEP57	9702	ENSG00000166037	0.85194
CEP63	80254	ENSG00000182923	-0.593136
CEP70	80321	ENSG00000114107	-0.60136
CEP78	84131	ENSG00000148019	-0.43921
CEP85L	387119	ENSG00000111860	0.491362
CERS2	29956	ENSG00000143418	-0.339215
CERS4	79603	ENSG00000090661	-0.631651
CES1	1066	NA	-1.77943
CETN2	1069	ENSG00000147400	-0.394473
CETN3	1070	ENSG00000153140	-0.353105
CFAP36	112942	ENSG00000163001	-0.6108
CFAP69	79846	NA	-1.27787
CFDP1	10428	ENSG00000153774	-0.442564
CFI	3426	ENSG00000205403	-1.20037
CFLAR	8837	ENSG00000003402	0.774723
CFP	5199	ENSG00000126759	1.14048
CGREF1	10669	ENSG00000138028	-0.824918
CHAC2	494143	ENSG00000143942	1.06473
CHCHD1	118487	ENSG00000172586	-0.429689
CHCHD3	54927	ENSG00000106554	-0.446188
CHCHD4	131474	ENSG00000163528	-0.423442
CHD1	1105	ENSG00000153922	0.649607
CHD1L	9557	ENSG00000131778	-0.399259
CHD2	1106	NA	0.99015
CHD4	1108	ENSG00000111642	0.996984
CHD9	80205	ENSG00000177200	-0.540847
CHEK2	11200	ENSG00000183765	-0.740733
CHIC1	53344	ENSG00000204116	-0.367455
CHID1	66005	ENSG00000177830	-0.632408
CHMP1B	57132	ENSG00000255112	-0.62085
CHMP2B	25978	ENSG00000083937	-0.523892
CHN2	1124	ENSG00000106069	0.490598
CHRNA3	1136	ENSG00000080644	-0.446511
CHST11	50515	ENSG00000171310	0.64919
CHST3	9469	ENSG00000122863	-1.30225
CHSY1	22856	ENSG00000131873	-0.702363
CIAO1	9391	ENSG00000144021	-0.416129
CIAPIN1	57019	ENSG00000005194	-0.42197
CIDEB	27141	ENSG00000136305	1.01691
CIITA	4261	ENSG00000179583	0.92684
CINP	51550	ENSG00000100865	-0.549296
CIR1	9541	ENSG00000138433	-0.369499
CISD1	55847	ENSG00000122873	-0.922707
CISH	1154	ENSG00000114737	0.627049
CITED2	10370	ENSG00000164442	1.13678
CKAP2	26586	ENSG00000136108	2.42999
CKLF	51192	ENSG00000217555	0.684758
CKS2	1164	ENSG00000123975	0.616735
CLCC1	23155	ENSG00000121940	-0.861632
CLCN3	1182	ENSG00000109572	0.660623
CLCN7	1186	ENSG00000103249	0.284539
CLDND1	56650	ENSG00000080822	0.620568
CLEC10A	10462	ENSG00000132514	1.35734
CLEC1A	51267	ENSG00000150048	0.462441
CLEC2D	29121	NA	1.37858
CLIC4	25932	ENSG00000169504	-0.319714
CLIC6	54102	ENSG00000159212	-1.15213
CLMN	79789	ENSG00000165959	0.582786
CLMP	79827	ENSG00000166250	-0.866846
CLN8	2055	NA	-0.917571
CLOCK	9575	ENSG00000134852	-0.608452
CLTC	1213	ENSG00000141367	-0.27912
CLTCL1	8218	ENSG00000070371	-0.219679
CLU	1191	ENSG00000120885	-1.7555
CLUAP1	23059	ENSG00000103351	-0.520251
CLUHP3	100132341	ENSG00000131797	1.10902
CLUL1	27098	ENSG00000079101	-0.309934
CLYBL	171425	ENSG00000125246	-0.707619
CMAS	55907	ENSG00000111726	-0.545763
CMIP	80790	ENSG00000153815	0.537259
CMPK2	129607	ENSG00000134326	0.890808
CMSS1	84319	ENSG00000184220	-0.841092
CMTM4	146223	ENSG00000183723	-1.14784
CNIH1	10175	ENSG00000100528	-0.837089
CNKSR1	10256	ENSG00000142675	0.413516
CNOT3	4849	NA	1.27408
CNOT6L	246175	ENSG00000138767	0.859969
CNOT7	29883	ENSG00000198791	0.343339
CNTLN	54875	ENSG00000044459	-0.276606
CNTN4	152330	ENSG00000144619	-1.44125
CNTRL	11064	ENSG00000119397	1.22517
COA7	65260	ENSG00000162377	-0.47479
COBL	23242	ENSG00000106078	-0.182641
COCH	1690	ENSG00000100473	1.07617
COG5	10466	ENSG00000164597	-0.427118
COG7	91949	ENSG00000168434	-0.889461
COL12A1	1303	ENSG00000111799	-0.890649
COL14A1	7373	ENSG00000187955	-1.19949
COL1A2	1278	ENSG00000164692	-1.04393
COL22A1	169044	ENSG00000169436	-1.56839
COL3A1	1281	ENSG00000168542	-0.93653
COL6A2	1292	ENSG00000142173	-0.848654
COL8A2	1296	ENSG00000171812	-1.3343
COMMD2	51122	ENSG00000114744	-0.500412
COMMD3	23412	ENSG00000148444	0.518933
COMP	1311	ENSG00000105664	-2.9906
COPS6	10980	ENSG00000168090	-0.493955
COPZ2	51226	ENSG00000005243	-1.17142
COQ3	51805	ENSG00000132423	-0.613201
CORO1A	11151	ENSG00000102879	1.44355
CORO1B	57175	ENSG00000172725	0.762923
CORO1C	23603	ENSG00000110880	-0.488631
COX15	1355	ENSG00000014919	1.02075
COX18	285521	ENSG00000163626	0.291993
COX20	116228	ENSG00000203667	-0.838379
CP	1356	ENSG00000047457	1.52406
CPM	1368	ENSG00000135678	0.687344
CPNE1	8904	ENSG00000214078	-0.427853
CPNE3	8895	ENSG00000085719	-0.211221
CPNE4	131034	ENSG00000196353	-0.486532
CPNE5	57699	ENSG00000124772	2.57429
CPQ	10404	ENSG00000104324	-0.627147
CPS1	1373	ENSG00000021826	-0.245139
CPSF3	51692	ENSG00000119203	-0.410628
CPT2	1376	ENSG00000157184	-0.429486
CR1	1378	ENSG00000203710	1.17363
CRACR2A	84766	ENSG00000130038	0.601685
CRADD	8738	ENSG00000169372	-0.550815
CRAMP1L	57585	ENSG00000007545	-0.373146
CRAT	1384	ENSG00000095321	-0.49537
CREB5	9586	ENSG00000146592	-1.19592
CREBL2	1389	ENSG00000111269	0.544217
CRK	1398	ENSG00000167193	-0.389236
CRLF1	9244	ENSG00000006016	-2.44781
CRLF3	51379	ENSG00000176390	0.95234
CRLS1	54675	ENSG00000088766	-0.858631
CRNDE	643911	ENSG00000245694	-0.894018
CROT	54677	ENSG00000005469	-0.595794
CRTAC1	55118	ENSG00000095713	-1.31989
CRTAM	56253	ENSG00000109943	1.46878
CRTAP	10491	ENSG00000170275	-0.630179
CRYGS	1427	ENSG00000213139	0.441179
CRYM	1428	ENSG00000103316	-0.275725
CSDE1	7812	ENSG00000009307	-0.384312
CSE1L	1434	ENSG00000124207	-0.460285
CSF1R	1436	ENSG00000182578	1.0798
CSF2RB	1439	ENSG00000100368	1.33799
CSGALNACT1	55790	ENSG00000147408	-0.932792
CSK	1445	ENSG00000103653	0.82294
CSNK1A1	1452	ENSG00000113712	-0.287859
CSNK1E	1454	ENSG00000213923	0.53134
CSNK1G1	53944	ENSG00000169118	0.531631
CSNK2A1	1457	ENSG00000101266	0.323065
CSPG4	1464	ENSG00000173546	-0.942951
CST7	8530	ENSG00000077984	2.87377
CSTF1	1477	ENSG00000101138	-0.51147
CSTF2T	23283	ENSG00000177613	0.605503
CTBP2	1488	ENSG00000175029	-0.87562
CTDSP1	58190	ENSG00000144579	-0.306422
CTDSPL	10217	ENSG00000144677	-0.70899
CTNNA1	1495	ENSG00000044115	-0.607006
CTNNAL1	8727	ENSG00000119326	-0.669828
CTPS1	1503	ENSG00000171793	-0.589955
CTPS2	56474	ENSG00000047230	-0.497549
CTSA	5476	ENSG00000064601	-0.723554
CTSC	1075	ENSG00000109861	1.10736
CTSF	8722	ENSG00000174080	-0.90671
CTSH	1512	ENSG00000103811	1.26565
CTSS	1520	ENSG00000163131	0.777962
CTSW	1521	ENSG00000172543	1.51403
CTSZ	1522	ENSG00000101160	1.21522
CTTN	2017	ENSG00000085733	-0.866167
CUL4A	8451	ENSG00000139842	-0.455407
CUL4B	8450	ENSG00000158290	-0.571194
CUX1	1523	ENSG00000257923	-0.954748
CWC22	57703	ENSG00000163510	-0.638658
CWC27	10283	ENSG00000153015	-0.320555
CXADR	1525	ENSG00000154639	-2.42315
CXCL1	2919	ENSG00000163739	0.96651
CXCL10	3627	ENSG00000169245	3.98927
CXCL11	6373	ENSG00000169248	2.21798
CXCL13	10563	ENSG00000156234	6.15312
CXCL2	2920	ENSG00000081041	2.41855
CXCL3	2921	ENSG00000163734	1.77538
CXCL9	4283	ENSG00000138755	5.74457
CXCR3	2833	ENSG00000186810	2.10423
CXCR4	7852	ENSG00000121966	1.56857
CXorf36	79742	ENSG00000147113	-0.564959
CXXC5	51523	ENSG00000171604	-0.424534
CYB561	1534	ENSG00000008283	0.35821
CYBRD1	79901	ENSG00000071967	-0.843008
CYCS	54205	ENSG00000172115	-0.930635
CYFIP1	23191	ENSG00000273749	-0.39931
CYFIP2	26999	ENSG00000055163	1.87497
CYLD	1540	ENSG00000083799	0.946508
CYP27A1	1593	ENSG00000135929	0.465977
CYP27C1	339761	ENSG00000186684	-1.408
CYP2S1	29785	ENSG00000167600	0.42943
CYP2U1	113612	ENSG00000155016	-0.462549
CYP4V2	285440	ENSG00000145476	-0.980109
CYP4X1	260293	ENSG00000186377	-0.881874
CYP51A1	1595	ENSG00000001630	-0.869472
CYR61	3491	ENSG00000142871	-1.26096
CYSLTR1	10800	ENSG00000173198	1.47087
CYTIP	9595	ENSG00000115165	1.56447
DAAM1	23002	ENSG00000100592	-0.840639
DAB2	1601	ENSG00000153071	-0.827179
DAB2IP	153090	ENSG00000136848	-0.647332
DAD1	1603	ENSG00000129562	-0.58916
DAG1	1605	ENSG00000173402	-0.389954
DAP	1611	ENSG00000112977	-0.575416
DAPP1	27071	ENSG00000070190	2.27922
DARS	1615	ENSG00000115866	-0.60571
DAW1	164781	ENSG00000123977	-1.24023
DAXX	1616	NA	0.690252
DBF4	10926	ENSG00000006634	0.642865
DBT	1629	ENSG00000137992	-0.533282
DCAF10	79269	ENSG00000122741	-0.659268
DCAF13	25879	ENSG00000164934	-0.607482
DCAF16	54876	ENSG00000163257	-0.424657
DCAF5	8816	ENSG00000139990	-0.232977
DCAF6	55827	ENSG00000143164	-0.644477
DCAF7	10238	ENSG00000136485	0.976186
DCAF8	50717	ENSG00000132716	0.435209
DCBLD2	131566	ENSG00000057019	-0.24913
DCTD	1635	ENSG00000129187	-0.454651
DCUN1D4	23142	ENSG00000109184	-0.774557
DCUN1D5	84259	ENSG00000137692	-0.836014
DDAH1	23576	ENSG00000153904	-1.21138
DDHD2	23259	ENSG00000085788	-0.314343
DDO	8528	ENSG00000203797	-0.537613
DDR2	4921	ENSG00000162733	-0.774591
DDX1	1653	ENSG00000079785	-0.332691
DDX10	1662	ENSG00000178105	-0.612593
DDX11	1663	ENSG00000013573	0.937477
DDX17	10521	ENSG00000100201	1.21168
DDX18	8886	ENSG00000088205	0.429259
DDX19A	55308	ENSG00000168872	-0.546533
DDX21	9188	ENSG00000165732	-1.11125
DDX24	57062	NA	-0.501708
DDX31	64794	ENSG00000125485	-0.295155
DDX3X	1654	ENSG00000215301	-0.474212
DDX3Y	8653	ENSG00000067048	4.42679
DDX49	54555	ENSG00000105671	-0.623215
DDX5	1655	ENSG00000108654	-0.525952
DDX50	79009	ENSG00000107625	-0.393032
DDX55	57696	ENSG00000111364	-0.457724
DDX58	23586	ENSG00000107201	0.713897
DDX6	1656	ENSG00000110367	1.625
DECR2	26063	NA	-0.663105
DEDD	9191	ENSG00000158796	-0.413521
DEF6	50619	ENSG00000023892	1.59132
DEFB124	245937	ENSG00000180383	-1.09551
DENND1B	163486	ENSG00000213047	1.26181
DENND1C	79958	ENSG00000205744	1.40319
DENND2D	79961	ENSG00000162777	1.21587
DENND3	22898	ENSG00000105339	0.596148
DENND4A	10260	ENSG00000174485	0.511722
DENND4C	55667	ENSG00000137145	-0.75017
DENR	8562	ENSG00000139726	-0.392226
DERL1	79139	ENSG00000136986	0.690682
DERL3	91319	NA	3.47884
DET1	55070	ENSG00000140543	-0.394346
DGCR14	8220	ENSG00000100056	0.215208
DGCR2	9993	ENSG00000070413	-0.663034
DGKA	1606	ENSG00000065357	1.27116
DGKH	160851	ENSG00000102780	0.525298
DGKZ	8525	ENSG00000149091	1.17078
DGUOK	1716	ENSG00000114956	-0.632949
DHCR24	1718	ENSG00000116133	-1.00605
DHFRL1	200895	ENSG00000178700	-0.393396
DHRS13	147015	ENSG00000167536	0.405374
DHRS9	10170	ENSG00000073737	1.84517
DHX29	54505	ENSG00000067248	-0.594007
DHX33	56919	ENSG00000005100	-0.357494
DHX34	9704	ENSG00000134815	0.495314
DHX37	57647	ENSG00000150990	-0.449111
DHX38	9785	ENSG00000140829	-0.817038
DHX57	90957	ENSG00000163214	-0.407569
DHX9	1660	ENSG00000135829	-0.215035
DIAPH1	1729	ENSG00000131504	0.574912
DICER1	23405	ENSG00000100697	0.447815
DIO2	1734	ENSG00000211448	-1.56973
DIP2C	22982	ENSG00000151240	-0.954113
DIRAS3	9077	ENSG00000162595	-2.40742
DIS3L	115752	ENSG00000166938	-0.834506
DISP1	84976	ENSG00000154309	-1.1367
DKC1	1736	ENSG00000130826	-0.459973
DLAT	1737	ENSG00000150768	-0.289979
DLC1	10395	ENSG00000164741	-0.749069
DLG5	9231	NA	-0.755833
DLX3	1747	ENSG00000064195	-1.25998
DLX4	1748	ENSG00000108813	-0.807952
DMAP1	55929	ENSG00000178028	-0.582139
DNAJB9	4189	ENSG00000128590	0.946841
DNAJC10	54431	ENSG00000077232	-0.549469
DNAJC12	56521	ENSG00000108176	-0.848512
DNAJC15	29103	ENSG00000120675	-1.01981
DNAJC21	134218	ENSG00000168724	-0.394963
DNAJC25	548645	ENSG00000059769	-0.377608
DNAJC3	5611	ENSG00000102580	1.08692
DNAJC30	84277	ENSG00000176410	-0.647863
DNAJC8	22826	ENSG00000126698	-0.340292
DNAL1	83544	ENSG00000119661	-0.448156
DNAL4	10126	ENSG00000100246	-0.336083
DNALI1	7802	ENSG00000163879	-0.986599
DNASE1L3	1776	ENSG00000163687	-1.67184
DNM2	1785	ENSG00000079805	0.836203
DNM3OS	100628315	ENSG00000230630	-0.909963
DOCK1	1793	ENSG00000150760	-0.49719
DOCK10	55619	ENSG00000135905	0.714334
DOCK8	81704	ENSG00000107099	0.873737
DOHH	83475	ENSG00000129932	-0.366011
DOK2	9046	ENSG00000147443	0.586988
DOK4	55715	ENSG00000125170	-0.533665
DOPEY1	23033	ENSG00000083097	-0.57004
DPCD	25911	ENSG00000166171	-0.93507
DPH5	51611	ENSG00000117543	-0.311502
DPH6	89978	ENSG00000134146	-0.667143
DPP8	54878	ENSG00000074603	-0.480675
DPT	1805	ENSG00000143196	-1.12428
DPY19L1	23333	ENSG00000173852	-0.659722
DPY19L3	147991	ENSG00000178904	-1.18923
DPYSL2	1808	ENSG00000092964	-0.501944
DPYSL3	1809	ENSG00000113657	-0.846491
DROSHA	29102	ENSG00000113360	-0.40382
DSC2	1824	ENSG00000134755	1.08745
DSEL	92126	NA	-0.887511
DSPP	1834	ENSG00000152591	-0.427698
DST	667	ENSG00000151914	-0.690038
DSTN	11034	ENSG00000125868	-0.350083
DTD1	92675	ENSG00000125821	-0.40467
DTWD1	56986	ENSG00000104047	-0.492778
DUS4L	11062	ENSG00000105865	-0.515046
DUSP27	92235	ENSG00000198842	-0.180152
DVL2	1856	ENSG00000004975	0.410823
DYNC1H1	1778	ENSG00000197102	1.53091
DYNC1LI2	1783	ENSG00000135720	-0.403949
DYNC2LI1	51626	ENSG00000138036	-0.888338
DYNLRB1	83658	ENSG00000125971	-0.558473
DYNLT1	6993	ENSG00000146425	0.42359
DYNLT3	6990	ENSG00000165169	-0.734147
DYRK2	8445	ENSG00000127334	0.606974
DYX1C1	161582	ENSG00000256061	-0.540865
DZIP1	22873	ENSG00000134874	-0.988425
E2F5	1875	ENSG00000133740	1.25713
EAF1	85403	ENSG00000144597	-0.650947
EAF2	55840	ENSG00000145088	2.74004
EARS2	124454	ENSG00000103356	-0.419621
EBF1	1879	ENSG00000164330	-0.85099
EBF2	64641	ENSG00000221818	-1.18784
EBLN3	100506710	NA	0.769284
ECHDC2	55268	ENSG00000121310	-0.891381
ECM2	1842	ENSG00000106823	-0.597241
EDEM1	9695	ENSG00000134109	0.79843
EDEM3	80267	ENSG00000116406	-0.650588
EEF1A1	1915	ENSG00000156508	-0.934833
EEF1E1	9521	ENSG00000124802	-0.553539
EFCAB2	84288	ENSG00000203666	-0.700646
EFEMP1	2202	ENSG00000115380	-0.888109
EFEMP2	30008	ENSG00000172638	-0.91146
EFHD2	79180	ENSG00000142634	0.586559
EFNA5	1946	ENSG00000184349	-1.49753
EFNB2	1948	ENSG00000125266	-0.830712
EFS	10278	ENSG00000100842	-0.975458
EFTUD1	79631	ENSG00000140598	-0.995274
EGLN3	112399	ENSG00000129521	1.16894
EHD2	30846	ENSG00000024422	0.381398
EHMT2	10919	NA	0.377195
EI24	9538	ENSG00000149547	-0.840654
EID1	23741	ENSG00000255302	-0.731826
EIF1	10209	ENSG00000173812	-0.161376
EIF1AX	1964	ENSG00000173674	-0.509329
EIF1AY	9086	ENSG00000198692	3.64176
EIF2S2	8894	ENSG00000125977	-0.168631
EIF3B	8662	ENSG00000106263	-0.943485
EIF3F	8665	ENSG00000175390	-0.663786
EIF3I	8668	ENSG00000084623	-0.525141
EIF3J	8669	ENSG00000104131	-0.394449
EIF3K	27335	ENSG00000178982	0.429707
EIF3L	51386	ENSG00000100129	-0.327924
EIF3M	10480	ENSG00000149100	-0.479499
EIF4E	1977	ENSG00000151247	-0.720241
EIF4E2	9470	NA	-0.959171
EIF4E3	317649	ENSG00000163412	0.888669
EIF4G1	1981	ENSG00000114867	-0.467409
EIF4G2	1982	ENSG00000110321	-0.287951
EIF5	1983	ENSG00000100664	-0.417113
EIF5B	9669	ENSG00000158417	-0.455307
EIF6	3692	ENSG00000242372	-0.598998
ELAC1	55520	ENSG00000141642	-0.565855
ELF1	1997	ENSG00000120690	0.700888
ELF4	2000	ENSG00000102034	0.539438
ELMSAN1	91748	ENSG00000156030	0.194212
ELN	2006	ENSG00000049540	-1.25827
ELOVL4	6785	ENSG00000118402	-1.28416
ELP2	55250	ENSG00000134759	-0.593015
ELP3	55140	ENSG00000134014	-0.298614
ELP4	26610	ENSG00000109911	-0.417074
ELP5	23587	ENSG00000170291	-0.957432
ELP6	54859	ENSG00000163832	-0.670316
EMB	133418	ENSG00000170571	0.89023
EMC1	23065	ENSG00000127463	-0.610252
EMC2	9694	ENSG00000104412	-0.559573
EMC3	55831	ENSG00000125037	-0.542053
EMC4	51234	ENSG00000128463	-0.408611
EMCN	51705	ENSG00000164035	-0.836253
EML1	2009	ENSG00000066629	-1.37248
EML2	24139	ENSG00000125746	0.53622
EML4	27436	ENSG00000143924	0.669871
EMP1	2012	ENSG00000134531	-1.19586
EMP2	2013	ENSG00000213853	-0.899703
ENAH	55740	ENSG00000154380	-1.43008
ENDOD1	23052	ENSG00000149218	-0.858251
ENO1	2023	ENSG00000074800	-0.541744
ENOSF1	55556	ENSG00000132199	-0.482822
ENOX1	55068	ENSG00000120658	-0.594866
ENOX2	10495	ENSG00000165675	-0.290079
ENPP1	5167	ENSG00000197594	-2.75162
ENPP4	22875	ENSG00000001561	-1.10319
ENPP5	59084	ENSG00000112796	-1.85316
ENPP6	133121	ENSG00000164303	-0.499396
ENTPD5	957	ENSG00000187097	0.427887
ENY2	56943	ENSG00000120533	-0.497723
EOMES	8320	ENSG00000163508	3.10197
EPB41L5	57669	ENSG00000115109	-0.800425
EPCAM	4072	ENSG00000119888	-0.61328
EPHA2	1969	ENSG00000142627	0.417688
EPHA3	2042	ENSG00000044524	-0.84083
EPHB2	2048	ENSG00000133216	-0.483404
EPM2A	7957	ENSG00000112425	-0.608088
EPRS	2058	ENSG00000136628	0.510997
EPS8L2	64787	ENSG00000177106	-0.190869
EPSTI1	94240	ENSG00000133106	1.38168
ERC1	23085	ENSG00000082805	-0.597458
ERCC1	2067	ENSG00000012061	-0.526963
ERCC6L2	375748	ENSG00000182150	-0.319395
EREG	2069	ENSG00000124882	-1.58828
ERGIC1	57222	ENSG00000113719	0.438896
ERICH1	157697	ENSG00000104714	0.69451
ERLEC1	27248	ENSG00000068912	0.640686
ERLIN1	10613	ENSG00000107566	-0.380942
ERLIN2	11160	ENSG00000147475	-0.484231
ERMAP	114625	ENSG00000164010	-0.600563
ERN1	2081	ENSG00000178607	0.546646
ERO1L	30001	ENSG00000197930	0.637103
ERO1LB	56605	ENSG00000086619	1.18091
ERP27	121506	ENSG00000139055	0.308598
ERP29	10961	ENSG00000089248	0.390271
ERRFI1	54206	ENSG00000116285	-1.22532
ESD	2098	ENSG00000139684	-0.961917
ESF1	51575	ENSG00000089048	-0.756742
ESYT2	57488	ENSG00000117868	-0.561008
ETAA1	54465	ENSG00000143971	-0.341339
ETF1	2107	ENSG00000120705	-0.442888
ETFA	2108	ENSG00000140374	-0.489044
ETFB	2109	ENSG00000105379	-0.730431
ETFDH	2110	ENSG00000171503	-1.02667
ETS1	2113	ENSG00000134954	0.818867
ETV6	2120	ENSG00000139083	0.848983
ETV7	51513	ENSG00000010030	0.845764
EVA1C	59271	ENSG00000166979	-0.756605
EVI2A	2123	ENSG00000126860	1.18207
EVI2B	2124	ENSG00000185862	1.22495
EXO5	64789	ENSG00000164002	-0.165097
EXOC2	55770	ENSG00000112685	-0.368137
EXOC6B	23233	ENSG00000144036	-1.39183
EXOSC5	56915	ENSG00000077348	-0.403144
EXOSC7	23016	ENSG00000075914	-0.48621
EXOSC9	5393	ENSG00000123737	-0.365888
EXT2	2132	ENSG00000151348	-0.600282
EXTL2	2135	ENSG00000162694	-1.08435
EYA2	2139	ENSG00000064655	-1.10214
EYA3	2140	ENSG00000158161	0.502883
EZR	7430	ENSG00000092820	0.396693
F11R	50848	ENSG00000158769	0.526614
F13A1	2162	ENSG00000124491	1.30921
F5	2153	ENSG00000198734	-1.46506
FABP3	2170	ENSG00000121769	-1.23296
FAH	2184	ENSG00000103876	-1.40407
FAHD1	81889	ENSG00000180185	-0.382833
FAHD2A	51011	ENSG00000115042	-0.90954
FAIM3	9214	ENSG00000162894	3.08305
FAM101B	359845	ENSG00000183688	1.23547
FAM107B	83641	ENSG00000065809	0.412896
FAM110B	90362	ENSG00000169122	-0.640563
FAM110C	642273	ENSG00000184731	-0.684839
FAM114A1	92689	ENSG00000197712	-0.785622
FAM117A	81558	ENSG00000121104	1.37109
FAM118B	79607	ENSG00000197798	-0.239812
FAM120AOS	158293	ENSG00000188938	1.27015
FAM120B	84498	NA	-0.494817
FAM120C	54954	ENSG00000184083	-0.6286
FAM122A	116224	ENSG00000187866	0.201233
FAM129A	116496	ENSG00000135842	0.761464
FAM134B	54463	ENSG00000154153	-1.32731
FAM162A	26355	ENSG00000114023	-0.648207
FAM168A	23201	ENSG00000054965	-0.362524
FAM168B	130074	ENSG00000152102	-0.328767
FAM172A	83989	ENSG00000113391	-0.681522
FAM173B	134145	ENSG00000150756	-0.448805
FAM174A	345757	ENSG00000174132	-0.397635
FAM175B	23172	ENSG00000165660	0.374755
FAM178A	55719	ENSG00000119906	-0.496957
FAM185A	222234	ENSG00000222011	0.492527
FAM192A	80011	ENSG00000172775	0.191908
FAM19A5	25817	ENSG00000219438	-0.412025
FAM200A	221786	ENSG00000221909	-0.497973
FAM200B	285550	ENSG00000237765	-0.340395
FAM20B	9917	ENSG00000116199	-0.580278
FAM20C	56975	ENSG00000177706	-0.880205
FAM210B	116151	ENSG00000124098	-0.306738
FAM214A	56204	ENSG00000047346	1.11788
FAM217B	63939	ENSG00000196227	0.546055
FAM219B	57184	ENSG00000178761	-0.220512
FAM222B	55731	ENSG00000173065	0.708797
FAM228B	375190	ENSG00000219626	-0.483668
FAM229B	619208	ENSG00000203778	-0.78036
FAM26F	441168	ENSG00000188820	1.81831
FAM35A	54537	ENSG00000122376	-0.378499
FAM43B	163933	ENSG00000183114	-0.37289
FAM46A	55603	ENSG00000112773	-0.904914
FAM46B	115572	ENSG00000158246	-0.264161
FAM46C	54855	ENSG00000183508	3.13816
FAM49A	81553	ENSG00000197872	-1.72099
FAM50A	9130	ENSG00000071859	-0.387836
FAM60A	58516	ENSG00000139146	1.12818
FAM63B	54629	ENSG00000128923	-1.05897
FAM65A	79567	ENSG00000039523	0.321004
FAM65B	9750	ENSG00000111913	2.10183
FAM73A	374986	ENSG00000180488	-0.392129
FAM78A	286336	ENSG00000126882	1.34786
FAM84A	151354	ENSG00000162981	-0.513307
FAM84B	157638	ENSG00000168672	0.555023
FAM92A1	137392	ENSG00000188343	-0.722369
FAM98A	25940	ENSG00000119812	-0.490485
FAM98B	283742	ENSG00000171262	-0.357479
FANCD2	2177	ENSG00000144554	1.10114
FANCF	2188	ENSG00000183161	0.326972
FAP	2191	ENSG00000078098	-1.04373
FAR2	55711	ENSG00000064763	0.509043
FARP1	10160	ENSG00000152767	-0.606447
FARSB	10056	ENSG00000116120	-0.572481
FAS	355	ENSG00000026103	0.732433
FAT4	79633	ENSG00000196159	-0.739719
FBLN5	10516	ENSG00000140092	-0.971445
FBN1	2200	ENSG00000166147	-0.815409
FBRSL1	57666	ENSG00000112787	0.669985
FBXL16	146330	ENSG00000127585	1.17957
FBXL20	84961	ENSG00000108306	0.214279
FBXL4	26235	ENSG00000112234	-0.445584
FBXO22	26263	ENSG00000167196	-0.716054
FBXO28	23219	ENSG00000143756	-0.381884
FBXO32	114907	ENSG00000156804	-0.360461
FBXO44	93611	ENSG00000132879	0.21055
FBXO9	26268	ENSG00000112146	0.778235
FBXW2	26190	ENSG00000119402	-0.437428
FBXW7	55294	ENSG00000109670	1.07284
FCGRT	2217	ENSG00000104870	-0.771083
FCHSD2	9873	ENSG00000137478	0.647818
FCN1	2219	ENSG00000085265	1.70814
FCRL3	115352	ENSG00000160856	2.35398
FCRL5	83416	ENSG00000143297	4.28562
FCRLA	84824	ENSG00000132185	1.30074
FDX1	2230	ENSG00000137714	-0.451762
FERMT2	10979	ENSG00000073712	-0.950991
FEZ2	9637	ENSG00000171055	0.339629
FFAR4	338557	ENSG00000186188	-0.925175
FGD2	221472	ENSG00000146192	1.1045
FGD3	89846	ENSG00000127084	1.4799
FGD5	152273	ENSG00000154783	-0.810931
FGF14	2259	ENSG00000102466	-1.482
FGF18	8817	ENSG00000156427	-1.73907
FGF2	2247	ENSG00000138685	-0.51188
FGFR1	2260	ENSG00000077782	-0.703343
FGFR1OP2	26127	ENSG00000111790	0.326069
FH	2271	ENSG00000091483	-0.454143
FHIT	2272	ENSG00000189283	-0.591182
FIBP	9158	ENSG00000172500	-0.579234
FICD	11153	ENSG00000198855	0.827673
FIGN	55137	ENSG00000182263	-0.642766
FILIP1	27145	ENSG00000118407	-1.39476
FITM2	128486	ENSG00000197296	-0.792385
FKBP11	51303	ENSG00000134285	1.87308
FKBP14	55033	ENSG00000106080	-1.00363
FKBP1A	2280	ENSG00000088832	0.815698
FKBP1B	2281	ENSG00000119782	-0.789079
FKBP2	2286	ENSG00000173486	0.541252
FKBP7	51661	ENSG00000079150	-0.844198
FKBP8	23770	ENSG00000105701	0.50927
FKTN	2218	ENSG00000106692	-0.811149
FLJ37035	399821	ENSG00000224023	-0.448263
FLNB	2317	ENSG00000136068	-0.468035
FLT3LG	2323	ENSG00000090554	1.21574
FMNL2	114793	ENSG00000157827	0.770091
FMOD	2331	ENSG00000122176	-1.21988
FN1	2335	ENSG00000115414	-1.214
FNBP1	23048	ENSG00000187239	0.8457
FNBP4	23360	ENSG00000109920	1.10044
FNDC4	64838	ENSG00000115226	-1.55184
FNIP1	96459	ENSG00000217128	0.790333
FNIP2	57600	ENSG00000052795	-0.974878
FNTA	2339	ENSG00000168522	0.51496
FOXC1	2296	ENSG00000054598	-1.0842
FOXJ3	22887	ENSG00000198815	-0.339217
FOXN2	3344	ENSG00000170802	0.916668
FOXO1	2308	ENSG00000150907	-0.973117
FOXP1	27086	ENSG00000114861	-0.402916
FOXP2	93986	ENSG00000128573	-2.19246
FRA10AC1	118924	ENSG00000148690	-0.357422
FRAT1	10023	ENSG00000165879	0.76838
FRK	2444	ENSG00000111816	-1.32022
FRS2	10818	ENSG00000166225	-0.438788
FTL	2512	ENSG00000087086	-0.397733
FTSJ2	29960	ENSG00000122687	-0.488349
FUBP3	8939	ENSG00000107164	-0.634562
FUCA2	2519	ENSG00000001036	-0.522816
FUNDC1	139341	ENSG00000069509	-0.496754
FUNDC2	65991	ENSG00000165775	-0.446617
FXN	2395	ENSG00000165060	-0.352417
FXR1	8087	ENSG00000114416	0.881907
FYB	2533	ENSG00000082074	1.17477
FZD1	8321	ENSG00000157240	-0.795833
FZD10-AS1	440119	ENSG00000250208	-0.450041
FZD2	2535	ENSG00000180340	0.841462
FZD6	8323	ENSG00000164930	1.08682
FZD7	8324	ENSG00000155760	-0.807231
FZD8	8325	ENSG00000177283	-0.395927
G2E3	55632	ENSG00000092140	0.510122
GAA	2548	ENSG00000171298	-0.620161
GABARAPL1	23710	ENSG00000139112	-0.741304
GABPA	2551	ENSG00000154727	-0.485078
GABRA4	2557	ENSG00000109158	-1.48846
GABRB1	2560	ENSG00000163288	-1.58858
GABRB2	2561	ENSG00000145864	-2.54576
GADD45B	4616	ENSG00000099860	-1.05117
GADD45GIP1	90480	ENSG00000179271	-0.536403
GAL3ST4	79690	ENSG00000197093	-1.04621
GALM	130589	ENSG00000143891	0.767942
GALNT10	55568	ENSG00000164574	-1.02798
GALNT11	63917	ENSG00000178234	-0.539482
GALNT5	11227	ENSG00000136542	-0.927186
GAN	8139	ENSG00000261609	-0.810172
GAPLINC	100505592	ENSG00000266835	-0.810104
GAREM	64762	ENSG00000141441	-1.49123
GAREML	150946	ENSG00000157833	-0.285208
GART	2618	NA	-0.296525
GAS2L3	283431	ENSG00000139354	1.20239
GATA3	2625	ENSG00000107485	2.37329
GATAD1	57798	ENSG00000157259	-0.555809
GATAD2A	54815	ENSG00000167491	-0.502187
GATC	283459	NA	-0.411017
GBAP1	2630	ENSG00000160766	-0.447019
GBAS	2631	ENSG00000146729	-0.350835
GBGT1	26301	ENSG00000148288	0.757519
GBP1	2633	ENSG00000117228	1.90595
GBP1P1	400759	ENSG00000225492	0.898053
GBP2	2634	ENSG00000162645	1.11498
GBP4	115361	ENSG00000162654	1.88103
GBP5	115362	ENSG00000154451	3.40254
GCAT	23464	ENSG00000100116	-0.569642
GCDH	2639	ENSG00000105607	0.768268
GCFC2	6936	ENSG00000005436	-0.595655
GCH1	2643	ENSG00000131979	2.07599
GCHFR	2644	ENSG00000137880	-1.61192
GCNT7	140687	ENSG00000124091	0.454495
GCSH	2653	ENSG00000140905	-0.563206
GDAP2	54834	ENSG00000196505	0.660001
GDF5	8200	ENSG00000125965	-0.885761
GDPD5	81544	ENSG00000158555	-0.950818
GEMIN2	8487	ENSG00000092208	-0.759419
GEMIN6	79833	ENSG00000152147	-0.357817
GEMIN8	54960	ENSG00000046647	-0.319116
GFI1	2672	ENSG00000162676	0.785006
GFM1	85476	ENSG00000168827	-0.686556
GFPT1	2673	ENSG00000198380	-0.34881
GFPT2	9945	ENSG00000131459	-1.52034
GFRA1	2674	ENSG00000151892	-1.2586
GFRA2	2675	ENSG00000168546	1.0558
GGCT	79017	ENSG00000006625	-0.877716
GGCX	2677	ENSG00000115486	-0.693372
GGPS1	9453	ENSG00000152904	-0.577767
GHDC	84514	ENSG00000167925	0.713761
GID8	54994	ENSG00000101193	-0.378736
GIGYF1	64599	ENSG00000146830	0.370079
GIMAP1	170575	ENSG00000213203	0.77013
GIMAP2	26157	ENSG00000106560	1.18221
GIMAP4	55303	ENSG00000133574	1.15336
GIMAP6	474344	ENSG00000133561	0.939382
GIMAP7	168537	ENSG00000179144	1.08195
GIMAP8	155038	ENSG00000171115	0.793026
GIT2	9815	ENSG00000139436	0.260545
GJA1	2697	ENSG00000152661	-1.28246
GJA5	2702	ENSG00000265107	-0.794718
GJB2	2706	ENSG00000165474	-1.66958
GJB6	10804	ENSG00000121742	-3.61762
GJD3	125111	ENSG00000183153	0.53076
GK5	256356	NA	-0.744388
GLCE	26035	ENSG00000138604	-0.619027
GLG1	2734	NA	-0.473217
GLI3	2737	ENSG00000106571	-0.70789
GLIDR	389741	NA	-0.859876
GLIS3	169792	ENSG00000107249	-1.15066
GLMP	112770	ENSG00000198715	-0.504071
GLRB	2743	ENSG00000109738	-1.04353
GLS	2744	ENSG00000115419	1.03379
GLT1D1	144423	ENSG00000151948	0.501738
GLT8D2	83468	ENSG00000120820	-1.19428
GLYR1	84656	ENSG00000140632	0.260906
GMDS	2762	ENSG00000112699	-0.724969
GMFG	9535	ENSG00000130755	0.838177
GMPR2	51292	ENSG00000100938	-0.440578
GNA13	10672	ENSG00000120063	0.41676
GNAL	2774	ENSG00000141404	-1.51333
GNAQ	2776	ENSG00000156052	-0.503974
GNAS	2778	ENSG00000087460	1.05779
GNB1	2782	ENSG00000078369	0.775207
GNB5	10681	ENSG00000069966	0.373137
GNG11	2791	ENSG00000127920	-0.658714
GNG12	55970	ENSG00000172380	-0.641896
GNG2	54331	ENSG00000186469	0.363721
GNG7	2788	ENSG00000176533	1.25672
GNL1	2794	NA	-0.621622
GNL2	29889	ENSG00000134697	-0.704495
GNL3	26354	ENSG00000163938	-0.736144
GNLY	10578	ENSG00000115523	0.849369
GNPNAT1	64841	ENSG00000100522	-0.510401
GNRH1	2796	ENSG00000147437	0.746276
GOLGA3	2802	ENSG00000090615	-0.617308
GOLM1	51280	ENSG00000135052	-1.18352
GOLPH3L	55204	ENSG00000143457	0.364264
GOLT1B	51026	ENSG00000111711	0.692121
GON4L	54856	ENSG00000116580	0.668882
GOPC	57120	ENSG00000047932	-0.665476
GOSR2	9570	NA	-0.623085
GPAA1	8733	ENSG00000197858	-0.629349
GPALPP1	55425	ENSG00000133114	-0.292361
GPANK1	7918	NA	0.306741
GPATCH4	54865	ENSG00000160818	-0.965294
GPATCH8	23131	ENSG00000186566	0.541843
GPBP1	65056	ENSG00000062194	-0.309513
GPC4	2239	ENSG00000076716	-0.802787
GPC5	2262	ENSG00000179399	-1.8913
GPER1	2852	ENSG00000164850	-0.70489
GPR1	2825	ENSG00000183671	-1.28555
GPR107	57720	ENSG00000148358	-0.331197
GPR132	29933	ENSG00000183484	0.505784
GPR153	387509	ENSG00000158292	-1.2604
GPR155	151556	ENSG00000163328	1.29933
GPR160	26996	ENSG00000173890	1.62586
GPR171	29909	ENSG00000174946	2.36748
GPR18	2841	ENSG00000125245	2.43207
GPR183	1880	ENSG00000169508	1.20519
GPR84	53831	ENSG00000139572	1.45411
GPR88	54112	ENSG00000181656	-1.87843
GPRASP1	9737	ENSG00000198932	-0.967991
GPRC5A	9052	ENSG00000013588	-1.99391
GPRC5C	55890	ENSG00000170412	-0.513787
GPSM1	26086	ENSG00000160360	-0.722362
GPSM2	29899	ENSG00000121957	-0.802008
GPSM3	63940	NA	1.42699
GPX8	493869	ENSG00000164294	-0.685718
GRB10	2887	ENSG00000106070	-0.85934
GRB2	2885	ENSG00000177885	-0.581322
GREB1	9687	ENSG00000196208	-0.7049
GRHL1	29841	ENSG00000134317	-1.20593
GRHPR	9380	ENSG00000137106	-0.481659
GRIA3	2892	ENSG00000125675	-1.61088
GRK4	2868	ENSG00000125388	-0.141895
GRK5	2869	ENSG00000198873	-0.616738
GRK6	2870	ENSG00000198055	0.781837
GRSF1	2926	ENSG00000132463	-0.361375
GSK3A	2931	ENSG00000105723	0.259507
GSK3B	2932	ENSG00000082701	0.910997
GSPT1	2935	ENSG00000103342	-0.297054
GSTA4	2941	ENSG00000170899	-1.19784
GSTM3	2947	ENSG00000134202	-1.23521
GTDC1	79712	ENSG00000121964	-0.292583
GTF2A1	2957	ENSG00000165417	0.383441
GTF2A2	2958	ENSG00000140307	-0.395935
GTF2H5	404672	ENSG00000272047	-0.748946
GTPBP1	9567	ENSG00000100226	0.471047
GTPBP4	23560	ENSG00000107937	-0.62343
GUCA1A	2978	NA	-0.882971
GUCD1	83606	ENSG00000138867	0.392184
GUCY1A2	2977	ENSG00000152402	-0.92775
GUF1	60558	ENSG00000151806	-0.447325
GUSBP11	91316	ENSG00000228315	3.12449
GVINP1	387751	ENSG00000254838	2.58272
GYG1	2992	ENSG00000163754	0.320396
GZMA	3001	ENSG00000145649	3.33763
GZMB	3002	ENSG00000100453	2.27911
GZMH	2999	ENSG00000100450	2.70715
GZMK	3003	ENSG00000113088	3.74511
H1FX	8971	ENSG00000184897	0.583996
H2AFV	94239	ENSG00000105968	-0.557056
H2AFY	9555	ENSG00000113648	0.919891
H2BFS	54145	NA	1.03857
H6PD	9563	ENSG00000049239	-1.30665
HABP4	22927	ENSG00000130956	-0.328079
HACD3	51495	ENSG00000074696	-0.405952
HADH	3033	ENSG00000138796	-0.636682
HADHA	3030	ENSG00000084754	-0.594698
HAPLN3	145864	ENSG00000140511	0.608648
HAS1	3036	ENSG00000105509	-1.89137
HAS2	3037	ENSG00000170961	-1.22796
HAUS2	55142	ENSG00000137814	-0.481275
HAUS7	55559	ENSG00000213397	-0.723073
HBEGF	1839	ENSG00000113070	-2.00174
HCFC2	29915	ENSG00000111727	-0.77784
HCST	10870	ENSG00000126264	1.77367
HDAC2	3066	ENSG00000196591	-0.280654
HDAC4	9759	ENSG00000068024	-0.524588
HDAC8	55869	ENSG00000147099	-0.498448
HDDC2	51020	ENSG00000111906	-0.663177
HDGFRP3	50810	ENSG00000166503	-0.747248
HDHD1	8226	ENSG00000130021	-0.67108
HDHD2	84064	ENSG00000167220	-0.417428
HDLBP	3069	ENSG00000115677	-0.840028
HEATR1	55127	ENSG00000119285	-0.763324
HECTD1	25831	ENSG00000092148	0.872612
HECTD2	143279	ENSG00000165338	-0.960243
HEG1	57493	ENSG00000173706	-0.853511
HELZ	9931	ENSG00000198265	0.440385
HEPH	9843	ENSG00000089472	-1.14035
HERC2	8924	NA	-0.308802
HERC4	26091	ENSG00000148634	-0.450903
HERC5	51191	ENSG00000138646	1.00011
HERC6	55008	NA	0.819884
HERPUD1	9709	ENSG00000051108	1.19123
HERPUD2	64224	ENSG00000122557	0.540911
HES1	3280	ENSG00000114315	-0.824929
HEXA	3073	ENSG00000213614	-0.547554
HEXIM1	10614	ENSG00000186834	-0.4545
HFE	3077	ENSG00000010704	-0.569014
HGF	3082	ENSG00000019991	-0.651386
HGSNAT	138050	ENSG00000165102	-0.506568
HHIP	64399	ENSG00000164161	-1.55063
HIBADH	11112	ENSG00000106049	-0.559873
HIBCH	26275	ENSG00000198130	-0.700323
HIC2	23119	ENSG00000169635	0.643188
HIP1	3092	ENSG00000127946	-0.836276
HIPK1	204851	ENSG00000163349	0.895271
HIPK2	28996	ENSG00000064393	1.39094
HIST1H1C	3006	ENSG00000187837	1.63894
HIST1H2BK	85236	NA	0.82727
HIST1H4C	8364	ENSG00000197061	1.34698
HLA-A	3105	NA	0.666367
HLA-B	3106	NA	0.579718
HLA-C	3107	NA	0.630592
HLA-DOB	3112	NA	3.27212
HLA-DPA1	3113	NA	0.727883
HLA-DQB1	3119	NA	1.40927
HLA-DRB6	3128	ENSG00000229391	0.893789
HLA-E	3133	NA	0.607697
HLA-F	3134	NA	1.03776
HLA-G	3135	NA	0.694316
HLA-J	3137	NA	0.654149
HLCS	3141	ENSG00000159267	-0.321401
HLTF	6596	ENSG00000071794	-0.414381
HM13	81502	ENSG00000101294	0.689196
HMGA1	3159	ENSG00000137309	1.70498
HMGA2	8091	ENSG00000149948	-0.381839
HMGB1	3146	ENSG00000189403	0.249497
HMGB2	3148	ENSG00000164104	0.561523
HMGCL	3155	ENSG00000117305	-0.407226
HMGCS1	3157	ENSG00000112972	-0.291641
HMGN5	79366	ENSG00000198157	-0.680889
HMGXB3	22993	ENSG00000113716	0.536196
HMHA1	23526	ENSG00000180448	1.19891
HMMR	3161	ENSG00000072571	1.13208
HNF1B	6928	NA	0.300795
HNRNPA0	10949	ENSG00000177733	0.386146
HNRNPD	3184	ENSG00000138668	-0.884198
HNRNPH1	3187	ENSG00000169045	0.45863
HNRNPK	3190	ENSG00000165119	0.692651
HNRNPU	3192	ENSG00000153187	-0.569978
HNRNPUL1	11100	ENSG00000105323	0.730428
HNRNPUL2	221092	ENSG00000214753	-0.281156
HOMER1	9456	ENSG00000152413	-1.37136
HOMER3	9454	ENSG00000051128	-0.806306
HOOK2	29911	ENSG00000095066	-0.516435
HOPX	84525	ENSG00000171476	1.79593
HOTAIRM1	100506311	ENSG00000233429	-0.686508
HOXA10	3206	ENSG00000253293	-0.721182
HOXA5	3202	ENSG00000106004	-0.720338
HOXB6	3216	ENSG00000108511	-1.11208
HOXB7	3217	ENSG00000260027	-0.671187
HOXD4	3233	NA	-0.485036
HOXD8	3234	ENSG00000175879	-0.942804
HP	3240	ENSG00000257017	-2.50297
HPGDS	27306	ENSG00000163106	-1.7736
HPS1	3257	ENSG00000107521	0.525061
HR	55806	ENSG00000168453	-0.421713
HRH1	3269	ENSG00000196639	-0.932735
HS3ST3B1	9953	ENSG00000125430	1.18813
HS6ST2	90161	ENSG00000171004	-1.71634
HSBP1	3281	ENSG00000230989	-0.480562
HSD17B11	51170	ENSG00000198189	0.468048
HSD17B14	51171	ENSG00000087076	-0.395472
HSDL1	83693	ENSG00000103160	-0.589236
HSDL2	84263	ENSG00000119471	-1.00954
HSH2D	84941	ENSG00000196684	1.22869
HSP90AA1	3320	ENSG00000080824	-0.354487
HSPA12A	259217	ENSG00000165868	-1.42591
HSPA13	6782	ENSG00000155304	1.39785
HSPA4L	22824	ENSG00000164070	-0.634656
HSPA9	3313	ENSG00000113013	-0.556807
HSPE1	3336	ENSG00000115541	-0.337011
HTATSF1	27336	ENSG00000102241	-0.781907
HTR2A	3356	ENSG00000102468	-1.58311
HTRA1	5654	ENSG00000166033	-1.13503
HTRA3	94031	ENSG00000170801	-0.304038
HTRA4	203100	ENSG00000169495	-1.9707
HYMAI	57061	ENSG00000276680	-0.504926
IARS2	55699	ENSG00000067704	-0.258362
ICAM1	3383	ENSG00000090339	1.12232
ICAM3	3385	ENSG00000076662	1.85943
ICE2	79664	ENSG00000128915	-0.423936
ICMT	23463	ENSG00000116237	-0.427017
IDH2	3418	ENSG00000182054	0.592055
IDH3B	3420	ENSG00000101365	-0.614216
IER5	51278	ENSG00000162783	0.758529
IFFO2	126917	ENSG00000169991	0.508156
IFI16	3428	ENSG00000163565	-0.579775
IFI27L1	122509	NA	0.443585
IFI6	2537	ENSG00000126709	1.06795
IFIH1	64135	ENSG00000115267	0.67939
IFNAR2	3455	ENSG00000159110	1.40921
IFNGR1	3459	ENSG00000027697	0.653686
IFNLR1	163702	ENSG00000185436	1.03709
IFRD2	7866	ENSG00000214706	-0.510638
IFT122	55764	ENSG00000163913	-0.668143
IFT22	64792	ENSG00000128581	-0.711304
IFT43	112752	ENSG00000119650	-0.551277
IFT46	56912	ENSG00000118096	-0.585089
IFT57	55081	ENSG00000114446	-0.519813
IGF1	3479	ENSG00000017427	-1.97322
IGF1R	3480	ENSG00000140443	-0.760632
IGFBP2	3485	ENSG00000115457	-0.684839
IGFBP5	3488	ENSG00000115461	-1.83918
IGFL2	147920	ENSG00000204866	0.370853
IGFLR1	79713	ENSG00000126246	0.874069
IGH	3492	NA	1.54841
IGHD	3495	NA	6.13244
IGHG1	3500	NA	4.95119
IGHM	3507	NA	6.15454
IGHV1-2	28474	NA	5.26392
IGHV1-46	28465	NA	4.3383
IGHV3-21	28444	NA	6.8627
IGHV3-23	28442	NA	6.13999
IGHV3-47	28425	NA	1.65599
IGHV4-28	28400	NA	6.17855
IGHV4-31	28396	NA	2.88644
IGHV4-34	28395	NA	5.14476
IGIP	492311	ENSG00000182700	-0.65022
IGJ	3512	ENSG00000132465	5.2701
IGK	50802	NA	4.02675
IGKC	3514	NA	6.8646
IGKV1D-8	28904	NA	3.83403
IGKV4-1	28908	NA	6.79634
IGLC1	3537	NA	5.55468
IGLJ3	28831	NA	5.5878
IGLL3P	91353	NA	5.68699
IGLV1-40	28825	NA	5.76561
IGLV1-44	28823	NA	5.89634
IGLV2-14	28815	NA	6.23754
IGLV3-1	28809	NA	5.13334
IGLV3-10	28803	NA	4.25649
IGLV3-19	28797	NA	5.33407
IGLV3-25	28793	NA	5.60247
IGLV4-3	28786	NA	0.788187
IGLV4-60	28785	NA	3.0745
IGLV5-45	28781	NA	4.21737
IGLV6-57	28778	NA	4.21666
IGLV7-43	28776	NA	2.99485
IGSF10	285313	ENSG00000152580	-1.91994
IGSF3	3321	ENSG00000143061	-0.907277
IKBKAP	8518	ENSG00000070061	-0.35993
IKBKE	9641	ENSG00000263528	0.554654
IKZF1	10320	ENSG00000185811	2.05169
IKZF3	22806	ENSG00000161405	2.81161
IL11RA	3590	ENSG00000137070	-0.834641
IL12RB1	3594	ENSG00000096996	1.99047
IL13RA1	3597	ENSG00000131724	-0.31011
IL13RA2	3598	ENSG00000123496	-1.01082
IL15	3600	ENSG00000164136	1.07369
IL15RA	3601	ENSG00000134470	1.77974
IL16	3603	ENSG00000172349	1.76023
IL17D	53342	ENSG00000172458	-1.87266
IL17RA	23765	ENSG00000177663	0.658298
IL17RC	84818	ENSG00000163702	-0.41796
IL18BP	10068	ENSG00000137496	1.21658
IL1A	3552	ENSG00000115008	0.553081
IL21R	50615	ENSG00000103522	3.06082
IL27RA	9466	ENSG00000104998	1.8593
IL2RB	3560	ENSG00000100385	2.58846
IL2RG	3561	ENSG00000147168	4.17266
IL32	9235	ENSG00000008517	3.31265
IL4I1	259307	ENSG00000104951	2.08228
IL6R	3570	ENSG00000160712	0.674698
IL7R	3575	ENSG00000168685	3.48385
ILF3-AS1	147727	ENSG00000267100	-1.04083
ILVBL	10994	ENSG00000105135	-0.454029
IMMP1L	196294	ENSG00000148950	-0.747366
IMP3	55272	ENSG00000177971	-0.591067
IMPAD1	54928	ENSG00000104331	-0.56733
IMPDH2	3615	ENSG00000178035	-0.617499
ING3	54556	ENSG00000071243	-0.264892
ING4	51147	ENSG00000111653	-0.32001
ING5	84289	ENSG00000168395	-0.23975
INHBA	3624	ENSG00000122641	-1.82879
INO80	54617	ENSG00000128908	-0.497369
INO80B	83444	ENSG00000115274	0.752289
INO80D	54891	ENSG00000114933	0.947822
INPP1	3628	ENSG00000151689	-0.291873
INPP4B	8821	ENSG00000109452	0.725369
INPP5D	3635	ENSG00000168918	0.829893
INPP5F	22876	ENSG00000198825	-0.725368
INSIG2	51141	ENSG00000125629	0.31009
INTS6	26512	ENSG00000102786	0.74054
INTS7	25896	ENSG00000143493	-0.457522
IPCEF1	26034	ENSG00000074706	0.461494
IPO5	3843	ENSG00000065150	-0.263359
IPO9	55705	ENSG00000198700	-0.514379
IPP	3652	ENSG00000197429	-0.836581
IQCE	23288	ENSG00000106012	-0.399292
IQGAP2	10788	ENSG00000145703	1.35686
IRAK1BP1	134728	ENSG00000146243	-0.522939
IRAK3	11213	ENSG00000090376	0.553425
IRAK4	51135	ENSG00000198001	0.299702
IREB2	3658	ENSG00000136381	1.03102
IRF1	3659	ENSG00000125347	2.14523
IRF2	3660	ENSG00000168310	0.900221
IRF2BP2	359948	ENSG00000168264	0.639396
IRF4	3662	ENSG00000137265	3.37673
IRF7	3665	NA	0.968396
IRF8	3394	ENSG00000140968	1.11808
IRF9	10379	NA	0.617552
ISG20	3669	ENSG00000172183	3.34545
ISM1	140862	ENSG00000101230	-1.39926
ITCH	83737	ENSG00000078747	0.711656
ITFG1	81533	ENSG00000129636	-0.526656
ITGA4	3676	ENSG00000115232	1.95779
ITGA8	8516	ENSG00000077943	1.50185
ITGAL	3683	ENSG00000005844	2.17255
ITGAV	3685	ENSG00000138448	-0.716522
ITGAX	3687	ENSG00000140678	1.63051
ITGB1BP1	9270	ENSG00000119185	-0.506462
ITGB2	3689	ENSG00000160255	0.780392
ITGB2-AS1	100505746	ENSG00000227039	1.98559
ITGB3	3690	ENSG00000259207	-0.691195
ITGB5	3693	ENSG00000082781	-0.933548
ITGB7	3695	ENSG00000139626	1.43515
ITGB8	3696	ENSG00000105855	-1.23946
ITGBL1	9358	ENSG00000198542	-2.33626
ITIH4	3700	ENSG00000055955	-1.16077
ITK	3702	ENSG00000113263	3.12126
ITM2C	81618	ENSG00000135916	1.83128
ITPA	3704	ENSG00000125877	-0.271071
ITPKB	3707	ENSG00000143772	1.44059
ITSN1	6453	ENSG00000205726	-0.627254
IVD	3712	ENSG00000128928	-0.499808
IVNS1ABP	10625	ENSG00000116679	-0.680118
JAK1	3716	ENSG00000162434	1.43147
JAK2	3717	ENSG00000096968	1.16159
JAK3	3718	ENSG00000105639	0.229211
JAKMIP1	152789	ENSG00000152969	0.800587
JARID2	3720	ENSG00000008083	0.52365
JAZF1	221895	ENSG00000153814	-0.644971
JMJD1C	221037	ENSG00000171988	0.566179
JMJD6	23210	ENSG00000070495	-0.390845
JUNB	3726	ENSG00000171223	0.405439
JUND	3727	ENSG00000130522	0.724312
KAL1	3730	ENSG00000011201	-1.23786
KANK2	25959	ENSG00000197256	-0.753827
KANK4	163782	ENSG00000132854	-1.01332
KANSL1	284058	ENSG00000120071	0.885004
KARS	3735	ENSG00000065427	-0.505067
KAT6B	23522	ENSG00000156650	1.09636
KATNAL1	84056	ENSG00000102781	-0.350451
KAZN	23254	ENSG00000189337	-0.32866
KBTBD4	55709	ENSG00000123444	-0.576627
KBTBD6	89890	ENSG00000165572	-0.86068
KCND3	3752	ENSG00000171385	-2.34173
KCNJ2	3759	ENSG00000123700	0.900945
KCNJ5	3762	ENSG00000120457	-1.0773
KCNMA1	3778	ENSG00000156113	-0.395646
KCNN3	3782	ENSG00000143603	2.02221
KCNQ1	3784	ENSG00000053918	-0.575841
KCNQ3	3786	ENSG00000184156	-1.23486
KCNQ5	56479	ENSG00000185760	-0.228346
KCTD10	83892	ENSG00000110906	-0.377373
KCTD11	147040	ENSG00000213859	0.585844
KCTD2	23510	ENSG00000180901	-0.544282
KCTD3	51133	ENSG00000136636	-0.990677
KDELC2	143888	ENSG00000178202	-0.746333
KDELR2	11014	ENSG00000136240	-0.763875
KDELR3	11015	ENSG00000100196	-0.993935
KDM2A	22992	ENSG00000173120	0.81942
KDM4B	23030	ENSG00000127663	0.893447
KDM5A	5927	ENSG00000073614	0.919458
KDM5D	8284	NA	3.71432
KDM6A	7403	ENSG00000147050	-0.45001
KDM7A	80853	ENSG00000006459	0.662716
KDSR	2531	ENSG00000119537	-0.658175
KHDRBS3	10656	ENSG00000131773	-0.836987
KIAA0125	9834	NA	3.88408
KIAA0141	9812	ENSG00000081791	-0.616098
KIAA0368	23392	ENSG00000136813	-0.346638
KIAA0895	23366	ENSG00000164542	-0.558644
KIAA0907	22889	ENSG00000132680	1.25366
KIAA1033	23325	ENSG00000136051	1.20791
KIAA1143	57456	ENSG00000163807	0.467142
KIAA1147	57189	NA	1.18074
KIAA1217	56243	ENSG00000120549	-0.664671
KIAA1324L	222223	ENSG00000164659	-1.39088
KIAA1429	25962	ENSG00000164944	-0.576865
KIAA1551	55196	ENSG00000174718	1.84885
KIAA1586	57691	ENSG00000168116	-0.595462
KIAA1644	85352	ENSG00000138944	-1.18975
KIAA1671	85379	ENSG00000197077	-0.753423
KIAA1715	80856	ENSG00000144320	-0.947627
KIF13A	63971	ENSG00000137177	-0.398156
KIF1B	23095	ENSG00000054523	-0.600809
KIF2A	3796	ENSG00000068796	0.303592
KIF3B	9371	ENSG00000101350	-0.508217
KIF5A	3798	ENSG00000155980	-0.985049
KIF5B	3799	ENSG00000170759	-0.349283
KIF7	374654	ENSG00000166813	-0.784231
KIFAP3	22920	ENSG00000075945	-0.296158
KIRREL	55243	ENSG00000183853	-0.993851
KLC1	3831	ENSG00000126214	-0.815847
KLC4	89953	ENSG00000137171	0.510709
KLF10	7071	ENSG00000155090	-0.614386
KLF13	51621	NA	1.40515
KLF3-AS1	79667	ENSG00000231160	-1.53958
KLHDC1	122773	ENSG00000197776	-0.60693
KLHDC3	116138	ENSG00000124702	0.655284
KLHDC7B	113730	ENSG00000130487	0.970147
KLHL20	27252	ENSG00000076321	-0.487998
KLHL22	84861	ENSG00000099910	-0.236626
KLHL24	54800	ENSG00000114796	1.03479
KLHL29	114818	ENSG00000119771	-1.29431
KLHL42	57542	ENSG00000087448	-0.506691
KLHL6	89857	ENSG00000172578	2.11737
KLHL9	55958	ENSG00000198642	-0.429682
KLRB1	3820	ENSG00000111796	2.19624
KMO	8564	ENSG00000117009	0.876916
KMT2A	4297	ENSG00000118058	0.689698
KMT2C	58508	ENSG00000055609	1.18383
KNOP1	400506	ENSG00000103550	0.413467
KNTC1	9735	ENSG00000184445	1.48022
KPNA1	3836	ENSG00000114030	0.634511
KPNA3	3839	ENSG00000102753	0.541828
KPNA4	3840	ENSG00000186432	0.568009
KPNA6	23633	ENSG00000025800	-0.816014
KPNB1	3837	ENSG00000108424	-0.26146
KRAS	3845	ENSG00000133703	0.578791
KREMEN1	83999	ENSG00000183762	-0.976291
KRR1	11103	ENSG00000111615	-0.990384
KRT10	3858	ENSG00000186395	-0.416597
KYNU	8942	ENSG00000115919	0.556714
L1TD1	54596	ENSG00000240563	-1.90154
L3MBTL2	83746	ENSG00000100395	0.237406
LAIR2	3904	NA	1.0918
LAMB2	3913	ENSG00000172037	-0.928175
LAMP1	3916	ENSG00000185896	-0.439706
LAMP3	27074	ENSG00000078081	3.34149
LAMP5	24141	ENSG00000125869	1.54492
LAMTOR2	28956	ENSG00000116586	-0.57667
LAPTM4A	9741	ENSG00000068697	-0.343771
LAPTM4B	55353	ENSG00000104341	-0.905139
LARS	51520	ENSG00000133706	-0.851533
LAT	27040	ENSG00000213658	1.59068
LAX1	54900	ENSG00000122188	3.32423
LBR	3930	ENSG00000143815	0.717848
LCA5	167691	ENSG00000135338	-0.514344
LCK	3932	ENSG00000182866	3.61864
LCLAT1	253558	ENSG00000172954	-0.458347
LCORL	254251	ENSG00000178177	0.554259
LCP1	3936	ENSG00000136167	1.61081
LCP2	3937	ENSG00000043462	1.33742
LDHA	3939	ENSG00000134333	-0.416977
LDOC1L	84247	ENSG00000188636	-0.771013
LEAP2	116842	ENSG00000164406	0.665585
LEF1	51176	ENSG00000138795	2.20282
LEPROTL1	23484	ENSG00000104660	0.409888
LGALS1	3956	ENSG00000100097	-0.465208
LGALS2	3957	ENSG00000100079	1.82084
LGALS3	3958	ENSG00000131981	0.58744
LGI2	55203	ENSG00000153012	-1.04737
LGMN	5641	ENSG00000100600	-0.674708
LGR4	55366	ENSG00000205213	-1.39721
LIG3	3980	ENSG00000005156	-0.567181
LILRA2	11027	NA	-1.51432
LILRB5	10990	NA	-0.75318
LIMA1	51474	ENSG00000050405	-0.61286
LIMCH1	22998	ENSG00000064042	-1.34724
LIME1	54923	ENSG00000203896	1.50354
LIN7B	64130	ENSG00000104863	0.320854
LIN7C	55327	ENSG00000148943	-0.184984
LINC00116	205251	NA	-0.599506
LINC00476	100128782	ENSG00000175611	-0.23765
LINC00657	647979	ENSG00000260032	-0.725037
LINC00672	100505576	ENSG00000263874	0.320403
LINC00674	100499466	ENSG00000278730	-0.503138
LINC00847	729678	ENSG00000245060	0.527963
LINC00936	338758	ENSG00000271614	0.794808
LINC00938	400027	ENSG00000273015	-0.433641
LINC00957	255031	ENSG00000235314	1.08387
LINC01003	100128822	ENSG00000261455	-0.772879
LINC01088	100505875	ENSG00000249307	-0.569209
LINC01137	728431	ENSG00000233621	-0.422997
LINC01215	101929623	ENSG00000271856	1.08676
LINC01268	285758	ENSG00000227502	-0.587804
LINC01278	92249	ENSG00000235437	0.194071
LINC01279	100506621	ENSG00000272761	-1.31197
LINC01503	100506119	ENSG00000233901	-1.2087
LINC01560	203414	ENSG00000196741	-0.572938
LINC01578	100507217	ENSG00000272888	0.857059
LIPT1	51601	ENSG00000144182	-0.496212
LLPH	84298	ENSG00000139233	-0.777292
LMBR1	64327	ENSG00000105983	-0.420632
LMNB1	4001	ENSG00000113368	0.977779
LOC100130100	100130100	NA	3.56466
LOC100130705	100130705	NA	-0.414842
LOC100131043	100131043	NA	1.4659
LOC100132167	100132167	NA	-0.434621
LOC100133039	100133039	NA	-0.500656
LOC100133315	100133315	NA	-0.392754
LOC100190986	100190986	NA	1.03165
LOC100289058	100289058	NA	-1.29899
LOC100289097	100289097	NA	-0.624042
LOC100505650	100505650	NA	0.764169
LOC100506100	100506100	ENSG00000223478	0.434875
LOC100506730	100506730	NA	-0.615498
LOC100996740	100996740	NA	1.24115
LOC101927151	101927151	ENSG00000267575	-0.473184
LOC101927402	101927402	NA	1.11437
LOC101927668	101927668	NA	-1.08201
LOC101927752	101927752	ENSG00000253982	-0.701514
LOC101927811	101927811	ENSG00000271133	-0.34707
LOC101928307	101928307	ENSG00000230910	-0.427927
LOC101929272	101929272	NA	2.61646
LOC101929280	101929280	NA	0.458132
LOC101930071	101930071	ENSG00000213904	0.548429
LOC102606465	102606465	ENSG00000233184	-0.495081
LOC102723809	102723809	ENSG00000259116	0.907778
LOC102724699	102724699	ENSG00000232233	0.844035
LOC102724927	102724927	ENSG00000262185	-0.344606
LOC103344931	103344931	ENSG00000260917	-0.384706
LOC200772	200772	ENSG00000233392	-0.985467
LOC286238	286238	ENSG00000228189	0.202621
LOC286272	286272	NA	-0.867194
LOC374443	374443	ENSG00000256594	0.540476
LOC440982	440982	ENSG00000152977	-1.78869
LOC643733	643733	ENSG00000235505	0.465503
LOC646762	646762	ENSG00000225264	-0.74104
LOC728613	728613	NA	1.17841
LOC729680	729680	NA	-1.05312
LOC730102	730102	ENSG00000242193	-1.09653
LONRF3	79836	ENSG00000175556	-0.453489
LPAR1	1902	ENSG00000198121	-0.67269
LPAR4	2846	ENSG00000147145	-0.439082
LPCAT3	10162	ENSG00000111684	-0.762476
LPGAT1	9926	ENSG00000123684	-0.687807
LPP	4026	ENSG00000145012	-0.697696
LPPR2	64748	ENSG00000105520	-0.500816
LPXN	9404	ENSG00000110031	0.757382
LRFN1	57622	ENSG00000128011	0.697924
LRMP	4033	ENSG00000118308	1.72263
LRP1	4035	ENSG00000123384	-1.51021
LRP10	26020	ENSG00000197324	0.246784
LRP11	84918	ENSG00000120256	-1.12858
LRP12	29967	ENSG00000147650	-0.745966
LRP1B	53353	ENSG00000168702	-1.57953
LRP6	4040	ENSG00000070018	-0.992869
LRPAP1	4043	ENSG00000163956	-0.333147
LRPPRC	10128	ENSG00000138095	-0.644954
LRRC2	79442	ENSG00000163827	-1.73427
LRRC37A3	374819	ENSG00000176809	-0.983652
LRRC58	116064	ENSG00000163428	-0.372682
LRRC8C	84230	ENSG00000171488	0.610435
LRRC8D	55144	ENSG00000171492	0.557679
LRRFIP1	9208	ENSG00000124831	0.45939
LRTOMT	220074	ENSG00000184154	-0.247159
LSG1	55341	ENSG00000041802	-0.621608
LSM12	124801	ENSG00000161654	0.568443
LSM14A	26065	NA	0.314679
LSM4	25804	ENSG00000130520	-0.399271
LSM5	23658	ENSG00000106355	-0.339642
LSP1	4046	ENSG00000130592	0.832595
LSR	51599	ENSG00000105699	0.645371
LTB	4050	NA	2.56676
LTBP3	4054	ENSG00000168056	-1.32367
LTC4S	4056	ENSG00000213316	-0.880669
LTN1	26046	ENSG00000198862	1.12236
LUC7L	55692	ENSG00000007392	-0.817015
LY6K	54742	ENSG00000160886	0.159096
LY75	4065	NA	1.93715
LY9	4063	ENSG00000122224	2.28992
LYL1	4066	ENSG00000104903	0.523204
LYNX1	66004	ENSG00000180155	-0.824417
LYRM2	57226	ENSG00000083099	-0.489129
LYSMD2	256586	ENSG00000140280	0.677475
LYST	1130	ENSG00000143669	1.341
MAGED2	10916	ENSG00000102316	-0.539988
MAGEE1	57692	ENSG00000198934	-0.603588
MAGI1	9223	ENSG00000151276	-0.966253
MAGI2-AS3	100505881	ENSG00000234456	-1.4102
MAGI2-IT1	266671	NA	-0.985683
MAGI3	260425	ENSG00000081026	-0.165263
MAGOH	4116	ENSG00000162385	-0.444205
MALAT1	378938	ENSG00000251562	1.25116
MALT1	10892	ENSG00000172175	0.454037
MAN1B1	11253	ENSG00000177239	-0.478547
MAN1C1	57134	ENSG00000117643	-0.842901
MAN2B2	23324	ENSG00000013288	-0.639456
MANBAL	63905	ENSG00000101363	-0.73669
MANEA	79694	ENSG00000172469	0.85159
MANSC1	54682	ENSG00000111261	-0.895523
MAP1A	4130	ENSG00000166963	-0.915595
MAP1LC3A	84557	ENSG00000101460	-0.245666
MAP2K4	6416	ENSG00000065559	-0.311153
MAP2K5	5607	ENSG00000137764	-0.546677
MAP3K1	4214	ENSG00000095015	0.825623
MAP3K2	10746	ENSG00000169967	-0.457332
MAP3K4	4216	ENSG00000085511	-0.55545
MAP3K7	6885	ENSG00000135341	-0.680739
MAP4	4134	ENSG00000047849	-0.741527
MAP4K1	11184	ENSG00000104814	2.33779
MAP4K5	11183	ENSG00000012983	-0.689882
MAP7D3	79649	ENSG00000129680	-1.3093
MAP9	79884	ENSG00000164114	-1.20422
MAPK1IP1L	93487	ENSG00000168175	0.442714
MAPKAPK2	9261	ENSG00000162889	0.68343
MAPRE2	10982	ENSG00000166974	-0.570513
MARCKS	4082	ENSG00000277443	1.62169
MARK1	4139	ENSG00000116141	-0.723451
MARK3	4140	ENSG00000075413	-0.885354
MARK4	57787	ENSG00000007047	0.423437
MARVELD1	83742	ENSG00000155254	-0.617646
MAST2	23139	ENSG00000086015	-0.429962
MAT2B	27430	ENSG00000038274	0.63365
MATK	4145	ENSG00000007264	0.731187
MATR3	9782	ENSG00000015479	-1.11055
MAU2	23383	ENSG00000129933	0.391748
MAX	4149	ENSG00000125952	0.188498
MB21D1	115004	ENSG00000164430	0.309948
MBD2	8932	ENSG00000134046	0.459487
MBD4	8930	ENSG00000129071	0.444122
MBD6	114785	ENSG00000166987	0.463485
MBLAC2	153364	ENSG00000176055	-0.380193
MBNL1	4154	ENSG00000152601	0.954458
MBNL2	10150	ENSG00000139793	0.403774
MBP	4155	ENSG00000197971	1.57114
MCAT	27349	ENSG00000100294	-0.521064
MCFD2	90411	ENSG00000180398	-0.27283
MCL1	4170	ENSG00000143384	0.524776
MCM5	4174	ENSG00000100297	0.819893
MCM8	84515	ENSG00000125885	-0.287803
MCOLN3	55283	ENSG00000055732	-2.50028
MCUR1	63933	NA	0.388239
MDH2	4191	ENSG00000146701	-0.736082
MDM4	4194	ENSG00000198625	0.373734
ME3	10873	ENSG00000151376	-0.615349
MECOM	2122	ENSG00000085276	-0.564737
MECR	51102	ENSG00000116353	-0.499303
MED1	5469	ENSG00000125686	0.67544
MED12	9968	ENSG00000184634	0.624663
MED13L	23389	ENSG00000123066	0.799526
MED21	9412	ENSG00000152944	-0.489248
MED25	81857	ENSG00000104973	0.688141
MED29	55588	ENSG00000063322	-0.45944
MED7	9443	ENSG00000155868	-0.4161
MED8	112950	ENSG00000159479	-0.298352
MEDAG	84935	ENSG00000102802	-1.10614
MEF2C	4208	ENSG00000081189	0.546128
MEF2D	4209	ENSG00000116604	0.870835
MEG3	55384	ENSG00000214548	-2.02667
MEG9	100507257	ENSG00000223403	-0.845636
MEGF9	1955	ENSG00000106780	0.392435
MEI1	150365	ENSG00000167077	2.28203
MEIS2	4212	ENSG00000134138	-0.839202
MEIS3P1	4213	NA	-0.785495
MERTK	10461	ENSG00000153208	-1.26508
MESDC1	59274	ENSG00000140406	0.746928
METAP1D	254042	ENSG00000172878	-0.601745
METAP2	10988	ENSG00000111142	-0.47176
METRN	79006	ENSG00000103260	-0.637791
METTL10	399818	ENSG00000203791	-0.386703
METTL22	79091	ENSG00000067365	-0.744617
METTL25	84190	ENSG00000127720	-0.523624
METTL2B	55798	ENSG00000165055	-0.442402
METTL5	29081	ENSG00000138382	-0.322226
METTL6	131965	ENSG00000206562	-0.167066
METTL9	51108	ENSG00000197006	-0.192882
MFAP3L	9848	ENSG00000198948	-1.50925
MFHAS1	9258	ENSG00000147324	1.27183
MFI2	4241	ENSG00000163975	-0.764612
MFNG	4242	ENSG00000100060	0.637642
MFSD7	84179	ENSG00000169026	-0.665039
MGA	23269	ENSG00000174197	1.48996
MGAT2	4247	ENSG00000168282	0.304077
MGC24103	158295	NA	-1.74151
MGC27345	157247	ENSG00000242261	-0.613685
MGEA5	10724	ENSG00000198408	0.604473
MGP	4256	ENSG00000111341	-1.45492
MGST3	4259	ENSG00000143198	-0.595837
MIA3	375056	ENSG00000154305	-0.754621
MIAT	440823	ENSG00000225783	2.78901
MIB1	57534	ENSG00000101752	-0.486488
MICB	4277	NA	0.715299
MICU3	286097	ENSG00000155970	-1.32692
MID1IP1	58526	ENSG00000165175	0.565037
MIEF1	54471	ENSG00000100335	-0.420716
MIF4GD	57409	ENSG00000125457	0.674665
MINA	84864	ENSG00000170854	-0.381668
MINOS1	440574	ENSG00000173436	-0.616069
MIPEP	4285	ENSG00000027001	-0.548897
MIR100HG	399959	NA	-1.03548
MIR142	406934	NA	1.47803
MIR143HG	728264	ENSG00000249669	-0.696346
MIR155HG	114614	ENSG00000234883	1.71274
MIR181A2HG	100379345	ENSG00000224020	-0.992248
MIR22HG	84981	ENSG00000186594	-0.682983
MIR99AHG	388815	ENSG00000215386	-1.83868
MIS18BP1	55320	ENSG00000129534	1.23028
MKKS	8195	ENSG00000125863	-0.402894
MKL2	57496	ENSG00000186260	-0.543729
MKLN1	4289	ENSG00000128585	-0.455111
MKS1	54903	ENSG00000011143	-0.2493
MLEC	9761	ENSG00000110917	0.87927
MLF1	4291	ENSG00000178053	-1.31371
MLH3	27030	ENSG00000119684	-0.651609
MLLT1	4298	ENSG00000130382	-0.666687
MLLT10	8028	ENSG00000078403	0.79261
MLPH	79083	ENSG00000115648	-0.965186
MLX	6945	ENSG00000108788	0.38186
MLYCD	23417	ENSG00000103150	-0.359069
MMAA	166785	ENSG00000151611	-0.187142
MMP1	4312	ENSG00000196611	2.27119
MMP3	4314	ENSG00000149968	0.723138
MN1	4330	ENSG00000169184	-1.2516
MNAT1	4331	ENSG00000020426	-0.362748
MOB1A	55233	ENSG00000114978	0.729154
MOB1B	92597	ENSG00000173542	-0.587875
MOB3A	126308	ENSG00000172081	0.852176
MOCS2	4338	ENSG00000164172	-0.65355
MOGAT2	80168	ENSG00000166391	0.489393
MORC4	79710	ENSG00000133131	-0.820466
MORN2	729967	ENSG00000188010	-0.85911
MPC2	25874	ENSG00000143158	-0.593733
MPDZ	8777	ENSG00000107186	-0.884782
MPHOSPH10	10199	ENSG00000124383	-0.325727
MPHOSPH8	54737	NA	0.366409
MPZL3	196264	ENSG00000160588	0.841911
MRAP2	112609	ENSG00000135324	-1.95466
MRC2	9902	ENSG00000011028	-0.733673
MREG	55686	ENSG00000118242	1.73974
MRO	83876	ENSG00000134042	-1.66155
MRPL1	65008	ENSG00000169288	-0.583529
MRPL17	63875	ENSG00000158042	-0.42016
MRPL19	9801	ENSG00000115364	-1.24439
MRPL20	55052	ENSG00000242485	-0.323295
MRPL24	79590	ENSG00000143314	-0.502808
MRPL3	11222	ENSG00000114686	-0.289879
MRPL30	51263	NA	-0.192823
MRPL32	64983	ENSG00000106591	-0.287096
MRPL35	51318	ENSG00000132313	0.423284
MRPL42	28977	ENSG00000198015	-0.572501
MRPL46	26589	ENSG00000259494	-0.38607
MRPL49	740	ENSG00000149792	0.479605
MRPL51	51258	ENSG00000111639	-0.484723
MRPS16	51021	ENSG00000182180	-0.356441
MRPS17	51373	ENSG00000239789	-0.604774
MRPS30	10884	ENSG00000112996	-0.671425
MRPS31	10240	ENSG00000102738	0.651148
MS4A1	931	ENSG00000156738	2.99978
MS4A7	58475	ENSG00000166927	0.570801
MSANTD4	84437	ENSG00000170903	-0.467252
MSI2	124540	ENSG00000153944	0.468475
MSN	4478	ENSG00000147065	-0.295054
MSRB2	22921	ENSG00000148450	-0.353699
MST1	4485	ENSG00000173531	1.00809
MSTO1	55154	ENSG00000125459	-0.656822
MSX1	4487	ENSG00000163132	-1.12901
MT1X	4501	ENSG00000187193	-1.14947
MT4	84560	ENSG00000102891	-1.06343
MTAP	4507	ENSG00000099810	-0.499758
MTCH2	23788	ENSG00000109919	-0.441856
MTDH	92140	ENSG00000147649	0.317336
MTERF2	80298	ENSG00000120832	-0.627469
MTF1	4520	ENSG00000188786	-0.55792
MTFP1	51537	ENSG00000242114	0.35308
MTHFD1L	25902	ENSG00000120254	-0.516722
MTMR1	8776	ENSG00000063601	0.630053
MTMR11	10903	ENSG00000014914	-0.429363
MTMR14	64419	ENSG00000163719	0.543007
MTMR2	8898	ENSG00000087053	-0.897306
MTO1	25821	ENSG00000135297	0.33306
MTSS1	9788	ENSG00000170873	0.448278
MTURN	222166	ENSG00000180354	-1.14156
MTUS1	57509	ENSG00000129422	-1.11089
MTX3	345778	ENSG00000177034	-0.604554
MUC1	4582	ENSG00000185499	-0.556912
MUT	4594	ENSG00000146085	-0.677255
MXI1	4601	ENSG00000119950	0.568781
MXRA7	439921	ENSG00000182534	-1.13549
MYBL1	4603	ENSG00000185697	1.53241
MYL12A	10627	ENSG00000101608	0.683266
MYO10	4651	ENSG00000145555	-0.749199
MYO1B	4430	ENSG00000128641	-0.949989
MYO1F	4542	ENSG00000142347	0.685604
MYO1G	64005	ENSG00000136286	0.772625
MYO6	4646	ENSG00000196586	-0.862998
MYO9A	4649	ENSG00000066933	-0.656127
MYOF	26509	ENSG00000138119	-0.524682
MZB1	51237	ENSG00000170476	5.0157
MZF1	7593	ENSG00000099326	-0.346974
N4BP1	9683	ENSG00000102921	0.694887
N4BP2L1	90634	ENSG00000139597	0.794177
N6AMT2	221143	ENSG00000150456	-0.748482
NAA50	80218	ENSG00000121579	-0.336071
NAAA	27163	ENSG00000138744	0.56389
NACA	4666	ENSG00000196531	-0.47264
NAE1	8883	ENSG00000159593	-0.494175
NALCN	259232	ENSG00000102452	-1.61491
NAP1L1	4673	ENSG00000187109	-0.594378
NAP1L3	4675	ENSG00000186310	-1.07685
NAP1L5	266812	ENSG00000177432	-1.33833
NAPG	8774	ENSG00000134265	0.384698
NAV1	89796	ENSG00000134369	-0.982477
NBL1	4681	ENSG00000158747	-1.43668
NBN	4683	ENSG00000104320	0.847829
NBPF3	84224	ENSG00000142794	-1.1253
NCBP1	4686	ENSG00000136937	-0.420314
NCBP2	22916	ENSG00000114503	-0.345412
NCEH1	57552	ENSG00000144959	-0.867654
NCF4	4689	ENSG00000100365	0.828006
NCK1	4690	ENSG00000158092	0.642301
NCKAP1	10787	ENSG00000061676	-0.712465
NCOA2	10499	ENSG00000140396	0.269712
NCOA3	8202	ENSG00000124151	1.25228
NCR3LG1	374383	ENSG00000188211	-0.389516
NDE1	54820	ENSG00000072864	0.64379
NDEL1	81565	ENSG00000166579	-0.479111
NDFIP1	80762	ENSG00000131507	-0.692557
NDFIP2	54602	ENSG00000102471	-0.712621
NDN	4692	ENSG00000182636	-0.770933
NDOR1	27158	ENSG00000188566	0.467484
NDP	4693	ENSG00000124479	-0.843552
NDUFA10	4705	ENSG00000130414	-0.48625
NDUFA5	4698	ENSG00000128609	-0.859984
NDUFAF1	51103	ENSG00000137806	-0.548774
NDUFB2	4708	ENSG00000090266	-0.492365
NEDD4L	23327	ENSG00000049759	-1.23163
NEDD8	4738	ENSG00000129559	-0.566285
NEDD9	4739	ENSG00000111859	1.60762
NEFH	4744	ENSG00000100285	-0.695551
NEIL2	252969	ENSG00000154328	-0.582868
NEK1	4750	ENSG00000137601	0.813025
NELL1	4745	ENSG00000165973	-0.97394
NELL2	4753	ENSG00000184613	2.62734
NENF	29937	ENSG00000117691	-0.522281
NEO1	4756	ENSG00000067141	-0.70595
NET1	10276	ENSG00000173848	-0.694071
NF1	4763	ENSG00000196712	0.454824
NFAT5	10725	ENSG00000102908	-0.313559
NFATC2IP	84901	ENSG00000176953	0.604214
NFATC3	4775	ENSG00000072736	-0.266029
NFATC4	4776	ENSG00000100968	-0.371483
NFE2L1	4779	ENSG00000082641	-0.333552
NFE2L3	9603	ENSG00000050344	1.8488
NFIA	4774	ENSG00000162599	-1.01668
NFIB	4781	ENSG00000147862	-0.699734
NFKB2	4791	ENSG00000077150	0.842794
NFKBIA	4792	ENSG00000100906	0.979837
NFKBIE	4794	ENSG00000146232	1.13331
NFYB	4801	ENSG00000120837	-0.37256
NGEF	25791	ENSG00000066248	-1.19177
NGF	4803	ENSG00000134259	-0.462685
NGFR	4804	ENSG00000064300	-0.979469
NGLY1	55768	ENSG00000151092	0.975822
NGRN	51335	ENSG00000182768	-0.977167
NHLRC2	374354	ENSG00000196865	-0.277505
NHLRC3	387921	ENSG00000188811	-0.517405
NIN	51199	ENSG00000100503	0.510068
NIP7	51388	ENSG00000132603	-0.423487
NIPA1	123606	ENSG00000170113	0.676745
NKG7	4818	ENSG00000105374	2.42969
NKTR	4820	ENSG00000114857	0.962904
NLGN4Y	22829	NA	1.19509
NLK	51701	ENSG00000087095	0.285694
NLRC3	197358	ENSG00000167984	2.62942
NLRC5	84166	ENSG00000140853	1.43015
NLRP3	114548	ENSG00000162711	0.823386
NMD3	51068	ENSG00000169251	-0.380031
NME1	4830	ENSG00000239672	-0.646632
NMI	9111	ENSG00000123609	0.540927
NMT1	4836	ENSG00000136448	0.291134
NNMT	4837	ENSG00000166741	-1.21786
NOL10	79954	ENSG00000115761	-0.703485
NOLC1	9221	ENSG00000166197	-0.451122
NOP16	51491	ENSG00000048162	-0.626005
NOV	4856	ENSG00000136999	-1.59704
NOVA1	4857	ENSG00000139910	-0.77812
NOX4	50507	ENSG00000086991	-1.35039
NPAT	4863	ENSG00000149308	0.469888
NPHP3	27031	ENSG00000113971	-0.898976
NPR2	4882	ENSG00000159899	-0.496184
NPR3	4883	ENSG00000113389	-2.08879
NPRL3	8131	ENSG00000103148	-0.862407
NPTN-IT1	101241892	NA	-1.1481
NR4A2	4929	ENSG00000153234	-0.763399
NRAS	4893	ENSG00000213281	0.404504
NRAV	100506668	ENSG00000248008	-0.412645
NRBF2	29982	ENSG00000148572	-0.483139
NRP2	8828	ENSG00000118257	-0.781017
NRROS	375387	ENSG00000174004	0.784342
NSDHL	50814	ENSG00000147383	-0.411185
NSF	4905	NA	-2.22304
NSMCE1	197370	ENSG00000169189	-0.483998
NSRP1	84081	ENSG00000126653	-0.385861
NT5C3A	51251	ENSG00000122643	0.526651
NT5C3B	115024	ENSG00000141698	-0.572988
NT5DC1	221294	ENSG00000178425	0.60344
NT5E	4907	ENSG00000135318	-0.707145
NTMT1	28989	ENSG00000148335	-0.423627
NTN4	59277	ENSG00000074527	-1.27987
NTNG1	22854	ENSG00000162631	-0.416716
NTRK2	4915	ENSG00000148053	-1.82628
NUAK2	81788	ENSG00000163545	1.34753
NUB1	51667	ENSG00000013374	0.667455
NUBP2	10101	ENSG00000095906	-0.310347
NUBPL	80224	ENSG00000151413	-1.0876
NUCB2	4925	ENSG00000070081	-0.555433
NUCKS1	64710	ENSG00000069275	-0.431816
NUDCD1	84955	ENSG00000120526	-0.435251
NUDCD3	23386	ENSG00000015676	-0.396562
NUDT11	55190	ENSG00000196368	-1.07532
NUDT12	83594	ENSG00000112874	-0.859679
NUDT14	256281	ENSG00000183828	0.384945
NUDT15	55270	ENSG00000136159	-0.384929
NUDT21	11051	ENSG00000167005	-0.400716
NUDT3	11165	ENSG00000272325	-0.708204
NUDT9	53343	ENSG00000170502	-0.301981
NUMA1	4926	ENSG00000137497	0.681824
NUP133	55746	ENSG00000069248	-0.340635
NUP153	9972	ENSG00000124789	0.36744
NUP155	9631	ENSG00000113569	-0.614514
NUP210	23225	ENSG00000132182	1.8453
NUP35	129401	ENSG00000163002	-0.341731
NUP62	23636	ENSG00000213024	0.753595
NUPL1	9818	ENSG00000139496	-0.357999
NUPR1	26471	ENSG00000176046	-1.01432
NXF3	56000	ENSG00000147206	-0.824132
NXPE3	91775	ENSG00000144815	0.576291
OAS2	4939	ENSG00000111335	0.890167
OASL	8638	ENSG00000135114	0.520268
OBSL1	23363	ENSG00000124006	-0.718563
OCIAD1	54940	ENSG00000109180	-0.271488
OCIAD2	132299	ENSG00000145247	1.04999
OCRL	4952	ENSG00000122126	-0.573069
ODC1	4953	ENSG00000115758	0.581475
OGFOD3	79701	ENSG00000181396	-0.61421
OIP5-AS1	729082	ENSG00000247556	-1.23904
OLFM1	10439	ENSG00000130558	-0.874528
OLR1	4973	ENSG00000173391	-1.83965
OPA1	4976	ENSG00000198836	-0.234543
OPN3	23596	ENSG00000054277	0.673937
OPTN	10133	ENSG00000123240	0.604096
ORAI2	80228	ENSG00000160991	0.832757
ORMDL1	94101	ENSG00000128699	0.878076
OSBPL3	26031	ENSG00000070882	0.973504
OSCP1	127700	ENSG00000116885	-0.55847
OSER1-AS1	100505783	ENSG00000223891	-0.498162
OSGEPL1	64172	ENSG00000128694	-0.349352
OSMR	9180	ENSG00000145623	-0.618338
OSR1	130497	ENSG00000143867	-0.921423
OSTF1	26578	ENSG00000134996	0.805625
OSTM1	28962	ENSG00000081087	-0.478547
OTUD5	55593	ENSG00000068308	0.778695
OTUD7B	56957	ENSG00000264522	-0.959556
OXCT1	5019	ENSG00000083720	-0.451989
OXR1	55074	ENSG00000164830	-0.783367
P2RX1	5023	ENSG00000108405	1.35821
P2RY10	27334	ENSG00000078589	2.38313
P2RY12	64805	ENSG00000169313	1.10597
P2RY13	53829	ENSG00000181631	1.45769
P2RY8	286530	ENSG00000182162	2.61589
P3H2	55214	ENSG00000090530	-0.483465
P4HA1	5033	ENSG00000122884	-0.887065
P4HB	5034	ENSG00000185624	-0.98247
PABPC1	26986	ENSG00000070756	0.315916
PACRGL	133015	ENSG00000163138	-0.454281
PACSIN2	11252	ENSG00000100266	-0.416189
PAF1	54623	ENSG00000006712	-0.357204
PAFAH1B1	5048	ENSG00000007168	-0.275713
PAFAH1B2	5049	ENSG00000168092	-0.436199
PAFAH2	5051	ENSG00000158006	-0.402449
PAG1	55824	ENSG00000076641	1.41988
PAICS	10606	ENSG00000128050	-0.455358
PAIP1	10605	ENSG00000172239	-0.56727
PAK2	5062	ENSG00000180370	0.86451
PALM2	114299	ENSG00000243444	-1.05789
PAM	5066	ENSG00000145730	-0.823844
PAPPA	5069	ENSG00000182752	-1.11877
PAQR3	152559	ENSG00000163291	-0.517061
PAQR5	54852	ENSG00000137819	-1.43018
PAQR8	85315	ENSG00000170915	0.643407
PARD3B	117583	ENSG00000116117	-0.907707
PARK7	11315	ENSG00000116288	-0.313367
PARN	5073	NA	-0.757612
PARP12	64761	ENSG00000059378	0.748759
PARP14	54625	ENSG00000173193	0.699735
PARP8	79668	ENSG00000151883	0.74455
PART1	25859	ENSG00000152931	-0.906441
PARVA	55742	ENSG00000197702	-1.00261
PARVG	64098	ENSG00000138964	1.17098
PASK	23178	ENSG00000115687	1.13888
PATL2	197135	ENSG00000229474	0.851899
PAWR	5074	ENSG00000177425	-0.720604
PAX5	5079	ENSG00000196092	2.44862
PAXIP1	22976	ENSG00000157212	-0.456301
PBDC1	51260	ENSG00000102390	-0.669038
PBX2	5089	NA	1.14962
PC	5091	ENSG00000173599	-0.511453
PCBD2	84105	ENSG00000132570	0.688409
PCBP2	5094	ENSG00000197111	0.697399
PCCA	5095	ENSG00000175198	-0.645274
PCDH7	5099	ENSG00000169851	-0.913297
PCDH9	5101	ENSG00000184226	-1.55175
PCDHB14	56122	ENSG00000120327	-0.823986
PCDHB15	56121	ENSG00000113248	-0.16808
PCDHB16	57717	ENSG00000272674	-2.42481
PCDHB2	56133	ENSG00000112852	-0.975431
PCDHB6	56130	ENSG00000113211	-1.17534
PCED1B	91523	ENSG00000179715	1.75489
PCGF1	84759	ENSG00000115289	0.788375
PCGF2	7703	NA	-0.376577
PCGF5	84333	ENSG00000180628	0.848616
PCM1	5108	ENSG00000078674	-0.66226
PCMTD1	115294	ENSG00000168300	0.937622
PCMTD2	55251	NA	0.648717
PCNX	22990	ENSG00000100731	-0.603906
PCOLCE	5118	ENSG00000106333	-0.90813
PCSK1	5122	ENSG00000175426	-2.01566
PCSK5	5125	ENSG00000099139	-1.33075
PCSK6	5046	ENSG00000140479	-1.75007
PDCD2	5134	ENSG00000071994	-0.459608
PDCD5	9141	ENSG00000105185	-0.702746
PDCD6	10016	ENSG00000249915	-0.438752
PDCL	5082	ENSG00000136940	0.556073
PDE1A	5136	ENSG00000115252	-1.42347
PDE1C	5137	ENSG00000154678	-1.83262
PDE3A	5139	ENSG00000172572	-0.977055
PDE4D	5144	ENSG00000113448	-1.66019
PDE4DIP	9659	ENSG00000178104	-1.19895
PDE7A	5150	ENSG00000205268	0.784883
PDE8A	5151	ENSG00000073417	-0.459184
PDGFD	80310	ENSG00000170962	-0.874785
PDGFRA	5156	ENSG00000134853	-0.710319
PDHB	5162	ENSG00000168291	-0.267094
PDHX	8050	ENSG00000110435	-0.411693
PDIA3	2923	ENSG00000167004	-0.443004
PDK1	5163	ENSG00000152256	3.45761
PDK3	5165	ENSG00000067992	-0.495439
PDLIM4	8572	ENSG00000131435	-0.702688
PDLIM7	9260	ENSG00000196923	-1.31755
PDP1	54704	ENSG00000164951	0.761292
PDPN	10630	ENSG00000162493	-1.09654
PDPR	55066	ENSG00000090857	-0.690684
PDXDC1	23042	NA	-0.554909
PDXK	8566	ENSG00000160209	-0.467727
PDZD8	118987	ENSG00000165650	-0.965485
PDZRN4	29951	ENSG00000165966	-1.86009
PEBP1	5037	ENSG00000089220	-0.662815
PEG10	23089	ENSG00000242265	-1.18228
PEG3	5178	ENSG00000198300	-1.06586
PELI1	57162	ENSG00000197329	0.76143
PENK	5179	ENSG00000181195	-1.54661
PER3	8863	ENSG00000049246	-0.951971
PEX1	5189	ENSG00000127980	-0.801522
PEX10	5192	ENSG00000157911	-0.60559
PEX11A	8800	ENSG00000166821	-0.153656
PEX13	5194	ENSG00000162928	-0.366207
PEX6	5190	ENSG00000124587	-0.642646
PEX7	5191	ENSG00000112357	-0.623313
PGAP1	80055	ENSG00000197121	-0.846006
PGAP3	93210	ENSG00000161395	-0.673284
PGBD1	84547	ENSG00000137338	-0.326575
PGR	5241	ENSG00000082175	-0.554004
PGRMC2	10424	ENSG00000164040	-0.585457
PHACTR1	221692	ENSG00000112137	0.508559
PHACTR2	9749	ENSG00000112419	0.477558
PHAX	51808	ENSG00000164902	-0.60124
PHB	5245	ENSG00000167085	-1.06245
PHBP19	494150	NA	-0.682635
PHF1	5252	NA	0.503614
PHF10	55274	ENSG00000130024	-0.344222
PHF20	51230	ENSG00000025293	-0.300649
PHF3	23469	ENSG00000118482	0.667669
PHF8	23133	ENSG00000172943	0.388526
PHKB	5257	ENSG00000102893	-0.39709
PHLDA2	7262	NA	-1.18693
PHLDB1	23187	ENSG00000019144	-1.12584
PHLDB2	90102	ENSG00000144824	-1.39989
PHTF1	10745	ENSG00000116793	-0.375312
PHTF2	57157	ENSG00000006576	-0.554425
PHYH	5264	ENSG00000107537	-0.712347
PHYHIP	9796	ENSG00000168490	-0.20937
PHYKPL	85007	ENSG00000175309	0.287731
PI4K2A	55361	ENSG00000155252	-0.387804
PIAS1	8554	ENSG00000033800	0.56634
PIAS2	9063	ENSG00000078043	-0.501248
PIBF1	10464	ENSG00000083535	-0.478517
PID1	55022	ENSG00000153823	-0.464483
PIGB	9488	ENSG00000069943	-0.453838
PIGC	5279	ENSG00000135845	-0.340269
PIGF	5281	ENSG00000151665	-0.562687
PIGK	10026	ENSG00000142892	-0.5229
PIGL	9487	ENSG00000108474	-0.527782
PIGM	93183	ENSG00000143315	-0.470842
PIGP	51227	ENSG00000185808	-0.437327
PIGW	284098	NA	-0.908534
PIK3C3	5289	ENSG00000078142	-0.741434
PIK3CB	5291	ENSG00000051382	1.03646
PIK3CD	5293	ENSG00000171608	1.37572
PIK3CG	5294	ENSG00000105851	0.544271
PIK3IP1	113791	ENSG00000100100	0.99431
PIK3R5	23533	ENSG00000141506	-1.00002
PIM2	11040	ENSG00000102096	3.12792
PIM3	415116	ENSG00000198355	0.524095
PINK1	65018	ENSG00000158828	-0.416759
PIP4K2B	8396	NA	-0.462386
PIP5K1A	8394	ENSG00000143398	1.18367
PITPNA	5306	ENSG00000174238	-1.03164
PITPNC1	26207	ENSG00000154217	0.893324
PITPNM3	83394	ENSG00000091622	-0.809502
PITRM1	10531	ENSG00000107959	-0.484982
PITX1	5307	ENSG00000069011	-0.709454
PKIB	5570	ENSG00000135549	-0.501407
PKN2	5586	ENSG00000065243	0.700343
PKNOX1	5316	ENSG00000160199	-0.32145
PKP1	5317	ENSG00000081277	-1.19507
PLA2G12A	81579	ENSG00000123739	-0.91571
PLA2G2A	5320	ENSG00000188257	-0.988194
PLA2G2D	26279	ENSG00000117215	2.48495
PLA2G7	7941	ENSG00000146070	1.50448
PLAA	9373	ENSG00000137055	-0.504086
PLAC8	51316	ENSG00000145287	2.0837
PLAC9	219348	ENSG00000189129	-1.01467
PLAGL1	5325	ENSG00000118495	-0.693939
PLAU	5328	ENSG00000122861	-1.26717
PLAUR	5329	ENSG00000011422	-0.891895
PLCB1	23236	ENSG00000182621	-0.666574
PLCB4	5332	ENSG00000101333	-1.20348
PLCD4	84812	ENSG00000115556	-0.556662
PLCE1	51196	ENSG00000138193	-0.823689
PLCG1	5335	ENSG00000124181	0.418192
PLCG2	5336	NA	1.71658
PLEK	5341	ENSG00000115956	0.932846
PLEKHA1	59338	ENSG00000107679	-0.905571
PLEKHA4	57664	ENSG00000105559	-0.870566
PLEKHF2	79666	ENSG00000175895	0.817225
PLEKHG2	64857	ENSG00000090924	-0.300645
PLEKHG3	26030	ENSG00000126822	0.346919
PLEKHG4	25894	ENSG00000196155	-1.04205
PLEKHH2	130271	ENSG00000152527	-1.21029
PLEKHJ1	55111	ENSG00000104886	0.450318
PLEKHO1	51177	ENSG00000023902	1.14348
PLIN3	10226	ENSG00000105355	-0.688582
PLIN5	440503	ENSG00000214456	-0.340223
PLRG1	5356	ENSG00000171566	-0.272857
PLXDC2	84898	ENSG00000120594	-0.865001
PLXNA4	91584	ENSG00000221866	-1.2537
PLXNC1	10154	ENSG00000136040	-0.33477
PM20D2	135293	ENSG00000146281	-0.63996
PML	5371	ENSG00000140464	0.618991
PMP22	5376	ENSG00000109099	-1.24095
PMPCA	23203	ENSG00000165688	-0.342374
PNISR	25957	ENSG00000132424	0.718559
PNKD	25953	ENSG00000127838	1.0475
PNN	5411	ENSG00000100941	-0.479063
PNO1	56902	ENSG00000115946	-0.571695
PNOC	5368	ENSG00000168081	3.34416
PNPLA4	8228	ENSG00000006757	-0.451596
PNPLA6	10908	ENSG00000032444	0.853406
PNPO	55163	ENSG00000108439	-0.570743
PNRC1	10957	ENSG00000146278	0.3744
POC5	134359	ENSG00000152359	0.431984
POFUT1	23509	ENSG00000101346	-0.577891
POGK	57645	ENSG00000143157	0.709267
POLB	5423	ENSG00000070501	0.581419
POLD3	10714	ENSG00000077514	0.335374
POLE3	54107	ENSG00000148229	-0.416548
POLE4	56655	ENSG00000115350	-0.602803
POLR1C	9533	ENSG00000171453	-0.945668
POLR1D	51082	ENSG00000186184	0.807831
POLR2E	5434	ENSG00000099817	-0.506614
POLR2F	5435	ENSG00000100142	-0.33277
POLR2G	5436	ENSG00000168002	-0.356082
POLR2K	5440	ENSG00000147669	-0.606821
POLR3A	11128	ENSG00000148606	-0.2263
POLR3F	10621	ENSG00000132664	-0.235437
POLR3H	171568	ENSG00000100413	-0.454359
POMGNT1	55624	ENSG00000085998	-0.916583
POMZP3	22932	NA	-1.45314
PON2	5445	ENSG00000105854	-0.855014
POP4	10775	ENSG00000105171	-0.118537
POU2AF1	5450	ENSG00000110777	5.51606
POU2F2	5452	ENSG00000028277	0.966187
POU3F3	5455	ENSG00000198914	-1.57044
PP12719	100653022	NA	-0.882592
PPA2	27068	ENSG00000138777	-0.299157
PPAP2A	8611	ENSG00000067113	-1.10643
PPAPDC1B	84513	ENSG00000147535	0.953593
PPARA	5465	ENSG00000186951	-0.437724
PPIC	5480	ENSG00000168938	-1.36036
PPIE	10450	ENSG00000084072	-0.733477
PPIP5K1	9677	ENSG00000168781	-0.491355
PPM1A	5494	ENSG00000100614	0.69873
PPM1B	5495	ENSG00000138032	0.558594
PPM1K	152926	ENSG00000163644	1.14325
PPM1L	151742	ENSG00000163590	-1.52649
PPP1R11	6992	NA	0.43939
PPP1R12A	4659	ENSG00000058272	0.51176
PPP1R12B	4660	ENSG00000077157	0.78424
PPP1R15A	23645	ENSG00000087074	0.57091
PPP1R16A	84988	ENSG00000160972	-0.616652
PPP1R16B	26051	ENSG00000101445	1.60497
PPP1R18	170954	NA	0.883278
PPP1R35	221908	ENSG00000160813	0.617524
PPP1R36	145376	ENSG00000165807	-0.318268
PPP1R7	5510	ENSG00000115685	-0.365692
PPP2CA	5515	ENSG00000113575	-0.397681
PPP2R5C	5527	ENSG00000078304	1.119
PPP3CA	5530	ENSG00000138814	-0.584933
PPP5D1	100506012	ENSG00000230510	-1.12152
PPP6R1	22870	ENSG00000105063	0.671183
PPP6R3	55291	ENSG00000110075	-0.410695
PRB1	5542	NA	0.560368
PRDM1	639	ENSG00000057657	2.72901
PRDM2	7799	ENSG00000116731	0.170664
PRDM4	11108	ENSG00000110851	-0.422227
PRDM5	11107	ENSG00000138738	-0.939126
PRDM6	93166	ENSG00000061455	-2.27905
PRDX6	9588	ENSG00000117592	-0.439079
PRELID2	153768	ENSG00000186314	-0.236629
PRELP	5549	ENSG00000188783	-1.51139
PREP	5550	ENSG00000085377	-0.336224
PREPL	9581	ENSG00000138078	-0.930728
PRF1	5551	ENSG00000180644	2.26038
PRICKLE2	166336	ENSG00000163637	-0.855323
PRKAA1	5562	ENSG00000132356	-0.429958
PRKACB	5567	ENSG00000142875	0.394006
PRKAG1	5571	ENSG00000181929	-0.369195
PRKAR2A	5576	ENSG00000114302	-0.336088
PRKCB	5579	ENSG00000166501	1.99309
PRKCH	5583	ENSG00000027075	0.629092
PRKCQ	5588	ENSG00000065675	2.25771
PRKD2	25865	ENSG00000105287	0.950053
PRKD3	23683	ENSG00000115825	0.43213
PRKDC	5591	ENSG00000253729	-0.721107
PRKG1	5592	ENSG00000185532	-0.784074
PRKXP1	441733	ENSG00000270127	-0.674348
PRMT6	55170	ENSG00000198890	-0.649702
PRODH	5625	NA	0.619054
PROS1	5627	ENSG00000184500	-1.3987
PRPF31	26121	NA	-1.11083
PRPF40A	55660	ENSG00000196504	0.317321
PRPS2	5634	ENSG00000101911	1.12005
PRPSAP1	5635	ENSG00000161542	0.371897
PRR11	55771	ENSG00000068489	0.884814
PRR14	78994	ENSG00000156858	0.673799
PRR5L	79899	ENSG00000135362	-0.727903
PRRC2B	84726	ENSG00000130723	-0.4462
PRRC2C	23215	ENSG00000117523	0.363115
PRRX1	5396	ENSG00000116132	-0.911879
PRSS23	11098	NA	-0.802446
PRSS35	167681	ENSG00000146250	-1.82763
PRTFDC1	56952	ENSG00000099256	-0.914739
PRTG	283659	ENSG00000166450	-0.927018
PRUNE2	158471	ENSG00000106772	-1.26065
PSAT1	29968	ENSG00000135069	1.54605
PSD3	23362	ENSG00000156011	-0.818966
PSEN2	5664	ENSG00000143801	-0.237978
PSMA2	5683	ENSG00000106588	-0.290576
PSMA7	5688	ENSG00000101182	-0.659538
PSMB5	5693	ENSG00000100804	-0.520785
PSMB8	5696	NA	0.860705
PSMB8-AS1	100507463	NA	1.36368
PSMB9	5698	NA	1.40527
PSMC1	5700	ENSG00000100764	-0.321724
PSMC2	5701	ENSG00000161057	-0.957266
PSMC5	5705	ENSG00000087191	-0.586208
PSMD1	5707	ENSG00000173692	-0.390895
PSMD2	5708	ENSG00000175166	-0.594106
PSMD9	5715	ENSG00000110801	-0.257315
PSME1	5720	ENSG00000092010	0.688789
PTBP3	9991	ENSG00000119314	0.752763
PTCRA	171558	ENSG00000171611	-0.247547
PTEN	5728	ENSG00000171862	-0.440422
PTGDR	5729	ENSG00000168229	0.897224
PTGFRN	5738	ENSG00000134247	-0.79177
PTGR1	22949	ENSG00000106853	-0.850945
PTGR2	145482	ENSG00000140043	-0.292232
PTGS1	5742	ENSG00000095303	-1.12302
PTK2	5747	ENSG00000169398	-0.743649
PTOV1-AS2	101928378	NA	0.48783
PTP4A2	8073	ENSG00000184007	-0.303112
PTPDC1	138639	ENSG00000158079	-0.879541
PTPN1	5770	ENSG00000196396	0.890945
PTPN14	5784	ENSG00000152104	-0.661036
PTPN2	5771	ENSG00000175354	0.602056
PTPN21	11099	ENSG00000070778	-0.958541
PTPN3	5774	ENSG00000070159	-0.201415
PTPN4	5775	ENSG00000088179	1.05746
PTPN6	5777	ENSG00000111679	0.88407
PTPN7	5778	ENSG00000143851	2.09752
PTPRC	5788	NA	2.46221
PTPRCAP	5790	ENSG00000213402	2.69538
PTPRD	5789	ENSG00000153707	-1.26863
PTPRE	5791	ENSG00000132334	0.821873
PTPRF	5792	ENSG00000142949	-0.731477
PTPRG	5793	ENSG00000144724	-1.12876
PTPRH	5794	ENSG00000080031	-0.485771
PTPRM	5797	ENSG00000173482	-0.780089
PTPRO	5800	ENSG00000151490	0.804915
PTPRS	5802	ENSG00000105426	-0.36931
PTRF	284119	ENSG00000177469	-0.791755
PTTG1	9232	ENSG00000164611	0.880456
PURA	5813	ENSG00000185129	-0.336612
PUS1	80324	ENSG00000177192	-0.415135
PUS7L	83448	ENSG00000129317	0.48539
PVRIG	79037	ENSG00000213413	2.65203
PVRL2	5819	ENSG00000130202	0.608191
PYGB	5834	ENSG00000100994	-0.55662
PYHIN1	149628	ENSG00000163564	2.12351
PZP	5858	ENSG00000126838	-0.222874
QPCT	25797	ENSG00000115828	1.4179
QRSL1	55278	ENSG00000130348	0.554993
QSER1	79832	ENSG00000060749	0.818269
R3HDM4	91300	ENSG00000198858	0.625451
RAB11A	8766	ENSG00000103769	-0.445894
RAB11FIP1	80223	ENSG00000156675	1.05217
RAB11FIP4	84440	ENSG00000131242	0.355909
RAB11FIP5	26056	ENSG00000135631	-0.573677
RAB14	51552	ENSG00000119396	0.611756
RAB1A	5861	NA	-0.466709
RAB21	23011	ENSG00000080371	-0.797628
RAB22A	57403	ENSG00000124209	-0.494857
RAB23	51715	ENSG00000112210	-0.748029
RAB27A	5873	ENSG00000069974	0.976973
RAB2A	5862	ENSG00000104388	-0.625279
RAB30	27314	ENSG00000137502	1.08004
RAB31	11031	ENSG00000168461	-0.498909
RAB34	83871	ENSG00000109113	-0.645102
RAB35	11021	ENSG00000111737	0.326251
RAB3GAP1	22930	ENSG00000115839	-0.554148
RAB40C	57799	ENSG00000197562	-0.530736
RAB42	115273	ENSG00000188060	-0.866632
RAB7B	338382	ENSG00000276600	-0.40617
RAB8B	51762	ENSG00000166128	0.418996
RAB9A	9367	ENSG00000123595	0.408388
RABGAP1L	9910	ENSG00000152061	0.602754
RABGEF1	27342	ENSG00000154710	-0.613518
RAC2	5880	ENSG00000128340	2.54852
RAD17	5884	NA	0.566045
RAD50	10111	ENSG00000113522	-0.330685
RADIL	55698	ENSG00000157927	-0.409353
RALBP1	10928	ENSG00000017797	0.358344
RALGAPA1	253959	ENSG00000174373	-0.344685
RALGDS	5900	ENSG00000160271	0.759343
RALGPS2	55103	ENSG00000116191	2.573
RAN	5901	ENSG00000132341	-0.418346
RANBP2	5903	ENSG00000153201	-0.405422
RANBP6	26953	ENSG00000137040	-0.396112
RAP2A	5911	ENSG00000125249	0.569555
RAP2C	57826	ENSG00000123728	0.330242
RAPGEF6	51735	ENSG00000158987	0.716315
RAPH1	65059	ENSG00000173166	-1.07433
RARS	5917	ENSG00000113643	-0.446853
RARS2	57038	ENSG00000146282	-0.676816
RASA2	5922	ENSG00000155903	0.843987
RASGEF1A	221002	ENSG00000198915	1.31479
RASGRP1	10125	ENSG00000172575	3.54232
RASGRP2	10235	ENSG00000068831	1.23469
RASSF2	9770	ENSG00000101265	0.880108
RASSF3	283349	NA	1.34334
RASSF4	83937	ENSG00000107551	1.08958
RASSF5	83593	ENSG00000266094	1.76854
RASSF8	11228	ENSG00000123094	-0.792343
RASSF8-AS1	100506451	ENSG00000246695	-1.18406
RBAK	57786	ENSG00000146587	-0.427122
RBBP9	10741	ENSG00000089050	-0.406321
RBCK1	10616	ENSG00000125826	0.772794
RBFOX2	23543	NA	-0.548394
RBL2	5934	ENSG00000103479	0.904811
RBM12B	389677	ENSG00000183808	0.713251
RBM25	58517	ENSG00000119707	0.487711
RBM27	54439	NA	0.752296
RBM28	55131	ENSG00000106344	-0.337446
RBM38	55544	ENSG00000132819	0.732716
RBM39	9584	ENSG00000131051	1.63705
RBM47	54502	ENSG00000163694	0.809377
RBM5	10181	ENSG00000003756	1.4154
RBM6	10180	ENSG00000004534	1.08382
RBM8A	9939	ENSG00000265241	-0.315002
RBMS1	5937	ENSG00000153250	-0.523606
RBMS2	5939	ENSG00000076067	-0.518243
RBMS3	27303	ENSG00000144642	-0.963605
RBSN	64145	ENSG00000131381	-0.529779
RCAN1	1827	ENSG00000159200	-0.736877
RCAN2	10231	ENSG00000172348	-0.87631
RCAN3	11123	ENSG00000117602	0.802215
RCHY1	25898	ENSG00000163743	0.329178
RCOR3	55758	ENSG00000117625	0.630936
RCSD1	92241	ENSG00000198771	1.07184
RDH11	51109	ENSG00000072042	-0.769727
REC8	9985	ENSG00000100918	1.37686
RECK	8434	ENSG00000122707	-0.780587
RECQL	5965	ENSG00000004700	-0.389481
REL	5966	ENSG00000162924	0.985266
RELB	5971	ENSG00000104856	1.14448
RELL1	768211	NA	-0.4683
RER1	11079	ENSG00000157916	-0.565748
REV3L	5980	ENSG00000009413	-1.28645
RFC2	5982	ENSG00000049541	-0.321004
RFTN1	23180	ENSG00000131378	0.8555
RFX5	5993	ENSG00000143390	0.714672
RGMA	56963	ENSG00000182175	-1.32461
RGN	9104	ENSG00000130988	-0.240319
RGS1	5996	ENSG00000090104	1.63699
RGS4	5999	ENSG00000117152	-0.653942
RHBDD1	84236	ENSG00000144468	0.489203
RHBDF2	79651	ENSG00000129667	1.09208
RHEB	6009	ENSG00000106615	-0.58484
RHOBTB3	22836	ENSG00000164292	-0.892443
RHOF	54509	ENSG00000139725	1.55604
RHOH	399	ENSG00000168421	3.86504
RIC1	57589	ENSG00000107036	0.477898
RIF1	55183	ENSG00000080345	-0.508889
RILP	83547	NA	0.282672
RILPL2	196383	ENSG00000150977	0.7966
RIOK2	55781	ENSG00000058729	-0.378999
RIPK3	11035	ENSG00000129465	0.405701
RIT1	6016	ENSG00000143622	1.1165
RLF	6018	ENSG00000117000	0.622196
RMDN2	151393	ENSG00000115841	-0.838118
RMND5A	64795	ENSG00000153561	0.750173
RNASE4	6038	NA	-0.966466
RNASE6	6039	ENSG00000169413	0.741439
RNASEH1	246243	NA	-0.556333
RNASEH2B	79621	ENSG00000136104	0.721329
RNASEH2C	84153	ENSG00000172922	-0.28603
RNASET2	8635	ENSG00000026297	1.03455
RND3	390	ENSG00000115963	-1.05055
RNF10	9921	ENSG00000022840	-0.43071
RNF11	26994	ENSG00000123091	-0.567325
RNF122	79845	ENSG00000133874	0.339136
RNF130	55819	ENSG00000113269	0.754732
RNF138	51444	ENSG00000134758	0.37198
RNF144B	255488	ENSG00000137393	1.7245
RNF145	153830	ENSG00000145860	-0.497959
RNF150	57484	ENSG00000170153	-1.80747
RNF167	26001	ENSG00000108523	0.56464
RNF180	285671	ENSG00000164197	-1.10275
RNF19B	127544	ENSG00000116514	0.913597
RNF213	57674	ENSG00000173821	1.5754
RNF217	154214	ENSG00000146373	-0.501218
RNF24	11237	ENSG00000101236	-1.06958
RNF4	6047	ENSG00000063978	0.530499
RNF44	22838	ENSG00000146083	0.777934
RNF7	9616	ENSG00000114125	-0.362531
RNGTT	8732	ENSG00000111880	0.633777
RNH1	6050	NA	-0.351532
RNPC3	55599	ENSG00000185946	0.963035
ROCK2	9475	ENSG00000134318	-0.430809
ROM1	6094	ENSG00000149489	-0.576237
RORA	6095	ENSG00000069667	0.663512
RPA1	6117	ENSG00000132383	-0.532933
RPA4	29935	ENSG00000204086	-0.470108
RPGRIP1L	23322	ENSG00000103494	-0.512329
RPL22	6146	ENSG00000116251	-0.454703
RPL23AP32	56969	ENSG00000237887	-0.590214
RPL3	6122	ENSG00000100316	-0.276622
RPL37	6167	ENSG00000145592	-0.252936
RPL37A	6168	ENSG00000197756	-0.202583
RPL5	6125	ENSG00000122406	-0.384096
RPL6	6128	ENSG00000089009	-0.368697
RPL7	6129	ENSG00000147604	-0.373666
RPP14	11102	ENSG00000163684	-0.601324
RPP40	10799	ENSG00000124787	-0.549697
RPRD1A	55197	ENSG00000141425	-0.493889
RPS15A	6210	ENSG00000134419	-0.584454
RPS23	6228	ENSG00000186468	-0.222635
RPS25	6230	ENSG00000118181	-0.481684
RPS4X	6191	ENSG00000198034	-0.502859
RPS4Y1	6192	NA	5.60566
RPS6KA1	6195	ENSG00000117676	0.973029
RPS6KA2	6196	ENSG00000071242	-0.492262
RPTOR	57521	ENSG00000141564	0.364786
RRN3	54700	NA	-0.624059
RRP1	8568	ENSG00000160214	-0.146039
RRP12	23223	ENSG00000052749	-0.368128
RRP15	51018	ENSG00000067533	-1.22226
RRP36	88745	ENSG00000124541	-0.45708
RRP9	9136	ENSG00000114767	-0.365064
RRS1	23212	ENSG00000179041	-0.542836
RSBN1L	222194	ENSG00000187257	0.342124
RSF1	51773	ENSG00000048649	0.761707
RSPO2	340419	ENSG00000147655	-1.90518
RSRC1	51319	ENSG00000174891	-0.538888
RSU1	6251	ENSG00000148484	-0.57874
RTCB	51493	ENSG00000100220	-0.360439
RTFDC1	51507	ENSG00000022277	-0.405968
RTN4IP1	84816	ENSG00000130347	-0.637217
RTN4RL1	146760	ENSG00000185924	-1.22392
RTP4	64108	ENSG00000136514	1.18165
RUFY1	80230	ENSG00000176783	-0.623369
RUFY3	22902	NA	-0.931446
RUNDC3B	154661	ENSG00000105784	-0.708334
RUNX1T1	862	ENSG00000079102	-0.838758
RUNX3	864	ENSG00000020633	2.33266
RUSC1-AS1	284618	NA	1.04094
RUVBL1	8607	ENSG00000175792	-1.08338
RWDD1	51389	ENSG00000111832	-0.597837
RWDD2B	10069	ENSG00000156253	-0.585998
RWDD4	201965	ENSG00000182552	-0.524046
RYK	6259	ENSG00000163785	-0.421838
S100A10	6281	ENSG00000197747	-0.464075
S100A3	6274	ENSG00000188015	-0.723873
S100A4	6275	ENSG00000196154	-0.60017
S1PR3	1903	ENSG00000213694	-1.08327
SACS	26278	ENSG00000151835	-0.500555
SALL2	6297	ENSG00000165821	-0.40571
SAMD3	154075	ENSG00000164483	2.52343
SAMD5	389432	ENSG00000203727	-1.49638
SAMD8	142891	ENSG00000156671	-0.613751
SAMD9	54809	ENSG00000205413	0.404543
SAMD9L	219285	ENSG00000177409	0.893847
SAMHD1	25939	ENSG00000101347	1.54286
SAMSN1	64092	ENSG00000155307	0.96513
SAP18	10284	ENSG00000150459	-0.384184
SAP30L	79685	ENSG00000164576	-0.370528
SAR1A	56681	ENSG00000079332	-0.59999
SASH1	23328	ENSG00000111961	-0.71727
SASH3	54440	ENSG00000122122	1.36676
SATB1	6304	ENSG00000182568	0.533107
SAV1	60485	ENSG00000151748	-0.520619
SAYSD1	55776	ENSG00000112167	-0.429576
SBNO2	22904	NA	0.59657
SBSPON	157869	ENSG00000164764	-0.81643
SCAF1	58506	ENSG00000126461	0.38422
SCAF11	9169	ENSG00000139218	1.12852
SCAMP2	10066	ENSG00000140497	0.463242
SCARA3	51435	ENSG00000168077	-1.94717
SCARA5	286133	ENSG00000168079	-0.820526
SCFD1	23256	ENSG00000092108	0.513242
SCFD2	152579	ENSG00000184178	-1.19373
SCG2	7857	ENSG00000171951	-2.85909
SCIN	85477	ENSG00000006747	-0.859506
SCML4	256380	ENSG00000146285	1.9017
SCOC	60592	ENSG00000153130	-0.692784
SCP2	6342	ENSG00000116171	-0.585754
SCRG1	11341	ENSG00000164106	-2.62859
SCRIB	23513	NA	-0.212408
SCRN2	90507	ENSG00000141295	-0.611991
SDAD1	55153	ENSG00000198301	1.05722
SDC1	6382	ENSG00000115884	2.98435
SDC2	6383	ENSG00000169439	-0.77454
SDCCAG3	10807	ENSG00000165689	0.865774
SDF2	6388	ENSG00000132581	-0.411151
SDF2L1	23753	ENSG00000128228	0.913396
SDHAF2	54949	ENSG00000167985	-0.443606
SDHAF3	57001	ENSG00000196636	-0.375404
SDK1	221935	ENSG00000146555	0.544016
SDSL	113675	ENSG00000139410	-0.556147
SEC11A	23478	ENSG00000140612	-0.346342
SEC11C	90701	ENSG00000166562	1.71187
SEC14L1	6397	ENSG00000129657	1.97577
SEC16B	89866	ENSG00000120341	-0.887137
SEC23IP	11196	ENSG00000107651	-0.172755
SEC24A	10802	ENSG00000113615	1.17229
SEC62	7095	ENSG00000008952	0.371026
SEC63	11231	ENSG00000025796	-0.226064
SECISBP2	79048	ENSG00000187742	0.651702
SECISBP2L	9728	ENSG00000138593	1.25499
SEH1L	81929	ENSG00000085415	-0.334767
SEL1L	6400	ENSG00000071537	1.99146
SEL1L3	23231	ENSG00000091490	2.98647
SELENBP1	8991	ENSG00000143416	-1.05858
SELK	58515	ENSG00000113811	0.908058
SELL	6402	ENSG00000188404	2.18811
SELO	83642	ENSG00000073169	-0.539129
SELP	6403	ENSG00000174175	-0.918582
SELPLG	6404	ENSG00000110876	0.651634
SEMA3A	10371	ENSG00000075213	-2.334
SEMA3C	10512	ENSG00000075223	-0.717448
SEMA3D	223117	ENSG00000153993	-1.00905
SEMA3E	9723	ENSG00000170381	-2.66441
SEMA4A	64218	ENSG00000196189	2.66402
SEMA4C	54910	ENSG00000168758	-0.623008
SEMA4D	10507	ENSG00000187764	2.57337
SEMA6D	80031	ENSG00000137872	-1.1701
SENP6	26054	ENSG00000112701	-0.412173
SEPHS1	22929	ENSG00000086475	-0.657437
SERBP1	26135	ENSG00000142864	-0.188725
SERF2	10169	ENSG00000140264	-0.445907
SERINC1	57515	ENSG00000111897	-0.468753
SERP1	27230	ENSG00000120742	0.54401
SERPINA1	5265	ENSG00000197249	2.16264
SERPINA3	12	NA	-2.2654
SERPINB6	5269	ENSG00000124570	-0.553489
SERPINB9	5272	ENSG00000170542	0.429832
SERPINF1	5176	ENSG00000132386	-0.803461
SERTAD2	9792	ENSG00000179833	-0.597037
SERTAD4	56256	ENSG00000082497	-1.61946
SESN2	83667	ENSG00000130766	-0.404995
SET	6418	ENSG00000119335	0.526877
SETD1B	23067	ENSG00000139718	0.604726
SETD5	55209	ENSG00000168137	0.850922
SETD7	80854	ENSG00000145391	-0.590702
SETD8	387893	ENSG00000183955	-0.402002
SETMAR	6419	ENSG00000170364	-0.895552
SF3A2	8175	ENSG00000104897	0.869508
SF3B1	23451	ENSG00000115524	1.24357
SF3B6	51639	ENSG00000115128	-0.367986
SFN	2810	ENSG00000175793	-0.622087
SFRP1	6422	ENSG00000104332	-1.68946
SFRP2	6423	ENSG00000145423	-2.02495
SGCA	6442	ENSG00000108823	-1.01
SGCB	6443	ENSG00000163069	-0.768589
SGCD	6444	ENSG00000170624	-1.59131
SGPL1	8879	ENSG00000166224	0.673487
SH2D1A	4068	ENSG00000183918	2.35271
SH2D3C	10044	ENSG00000095370	0.620753
SH2D4A	63898	ENSG00000104611	-0.306781
SH3BP1	23616	ENSG00000100092	0.835051
SH3PXD2A	9644	ENSG00000107957	-0.822849
SH3PXD2B	285590	ENSG00000174705	-0.795441
SH3RF1	57630	ENSG00000154447	-1.13811
SH3RF3	344558	ENSG00000172985	-0.54504
SHC3	53358	ENSG00000148082	-0.421713
SHF	90525	ENSG00000138606	-0.467871
SHISA5	51246	ENSG00000164054	-0.541521
SHROOM1	134549	ENSG00000164403	-0.790047
SIAE	54414	ENSG00000110013	-0.826255
SIAH1	6477	ENSG00000196470	0.211532
SIGIRR	59307	ENSG00000185187	0.940015
SIGLEC10	89790	ENSG00000142512	1.59266
SIK3	23387	ENSG00000160584	-0.389708
SIPA1	6494	ENSG00000213445	1.09271
SIPA1L1	26037	ENSG00000197555	-0.583034
SIPA1L2	57568	ENSG00000116991	-0.463108
SIPA1L3	23094	ENSG00000105738	0.55281
SIRT1	23411	ENSG00000096717	0.583972
SIT1	27240	ENSG00000137078	1.4101
SIX1	6495	ENSG00000126778	-0.890062
SIX2	10736	ENSG00000170577	-0.817531
SIX3	6496	ENSG00000138083	-1.92953
SIX3-AS1	100506108	ENSG00000236502	-0.541979
SIX4	51804	ENSG00000100625	-0.761769
SKAP1	8631	ENSG00000141293	1.49832
SKIL	6498	ENSG00000136603	-0.5699
SKP1	6500	ENSG00000113558	-0.374223
SLA	6503	ENSG00000155926	0.9875
SLA2	84174	ENSG00000101082	1.1202
SLAIN2	57606	ENSG00000109171	-0.316235
SLAMF1	6504	ENSG00000117090	2.42111
SLAMF6	114836	ENSG00000162739	1.39206
SLAMF7	57823	ENSG00000026751	3.95717
SLAMF8	56833	ENSG00000158714	3.52513
SLC10A3	8273	ENSG00000126903	-0.440515
SLC11A1	6556	ENSG00000018280	-0.931863
SLC12A7	10723	NA	0.384793
SLC12A9	56996	ENSG00000146828	0.549501
SLC15A2	6565	ENSG00000163406	1.27605
SLC15A4	121260	ENSG00000139370	0.33505
SLC16A1	6566	ENSG00000155380	-0.693435
SLC16A2	6567	ENSG00000147100	-0.898377
SLC16A7	9194	ENSG00000118596	-0.917228
SLC17A7	57030	ENSG00000104888	-0.34829
SLC19A2	10560	ENSG00000117479	-0.798787
SLC1A1	6505	ENSG00000106688	-0.937507
SLC1A4	6509	ENSG00000115902	0.825342
SLC20A2	6575	ENSG00000168575	-1.14208
SLC22A14	9389	ENSG00000144671	0.335825
SLC22A4	6583	ENSG00000197208	-0.524354
SLC23A2	9962	ENSG00000089057	-0.813182
SLC25A11	8402	ENSG00000108528	-0.644258
SLC25A13	10165	ENSG00000004864	-0.794419
SLC25A17	10478	ENSG00000100372	-0.379702
SLC25A27	9481	ENSG00000153291	-0.226315
SLC25A28	81894	ENSG00000155287	0.35217
SLC25A29	123096	ENSG00000197119	0.794084
SLC25A3	5250	ENSG00000075415	-0.605783
SLC25A36	55186	ENSG00000114120	0.904425
SLC25A37	51312	ENSG00000147454	-1.1093
SLC25A46	91137	ENSG00000164209	-0.337345
SLC26A2	1836	ENSG00000155850	-0.428994
SLC27A5	10998	ENSG00000083807	-0.141147
SLC2A10	81031	ENSG00000197496	-0.838756
SLC2A12	154091	ENSG00000146411	-1.5082
SLC2A13	114134	ENSG00000151229	-1.09833
SLC2A3	6515	ENSG00000059804	0.994649
SLC2A6	11182	ENSG00000160326	1.11336
SLC30A5	64924	ENSG00000145740	-0.239012
SLC30A7	148867	NA	1.10134
SLC30A9	10463	ENSG00000014824	-0.50253
SLC35A1	10559	ENSG00000164414	-0.370544
SLC35A2	7355	ENSG00000102100	-0.381228
SLC35A3	23443	ENSG00000117620	-0.725941
SLC35B2	347734	ENSG00000157593	-0.432917
SLC35B4	84912	ENSG00000205060	-0.643912
SLC35D2	11046	ENSG00000130958	0.429252
SLC35F2	54733	ENSG00000110660	0.715034
SLC35G1	159371	ENSG00000176273	-0.422228
SLC35G2	80723	ENSG00000168917	-0.694644
SLC36A1	206358	ENSG00000123643	-0.48038
SLC37A2	219855	ENSG00000134955	-1.25997
SLC37A3	84255	ENSG00000157800	-0.604783
SLC38A1	81539	ENSG00000111371	2.49959
SLC38A6	145389	ENSG00000139974	-0.623355
SLC39A3	29985	ENSG00000141873	-0.426413
SLC39A6	25800	ENSG00000141424	-0.849879
SLC39A8	64116	ENSG00000138821	1.01359
SLC40A1	30061	ENSG00000138449	0.672484
SLC43A2	124935	NA	-0.561337
SLC43A3	29015	ENSG00000134802	-0.443782
SLC44A1	23446	ENSG00000070214	0.41039
SLC45A1	50651	ENSG00000162426	-0.970723
SLC45A4	57210	ENSG00000022567	0.627879
SLC47A1	55244	ENSG00000142494	-1.51406
SLC48A1	55652	ENSG00000211584	-0.389642
SLC6A2	6530	ENSG00000103546	-0.47118
SLC6A8	6535	ENSG00000130821	-0.477566
SLC7A1	6541	ENSG00000139514	1.02206
SLC7A5	8140	ENSG00000103257	1.50958
SLC7A6OS	84138	ENSG00000103061	0.26444
SLC7A8	23428	ENSG00000092068	-0.591453
SLC8A1	6546	ENSG00000183023	0.58927
SLC8B1	80024	ENSG00000089060	-0.515913
SLC9B2	133308	ENSG00000164038	-0.513341
SLFN5	162394	ENSG00000166750	0.954863
SLIT3	6586	ENSG00000184347	-0.85775
SLMAP	7871	ENSG00000163681	-0.628382
SLMO1	10650	ENSG00000141391	-0.423049
SLMO2	51012	ENSG00000101166	-0.628018
SLU7	10569	ENSG00000164609	-0.383472
SMAD2	4087	ENSG00000175387	-0.427261
SMAD3	4088	ENSG00000166949	-0.575746
SMAD5	4090	ENSG00000113658	-0.546608
SMARCA1	6594	ENSG00000102038	-1.24923
SMARCA4	6597	ENSG00000127616	-0.847981
SMARCB1	6598	NA	0.965521
SMARCD3	6604	ENSG00000082014	-0.517737
SMC6	79677	ENSG00000163029	-0.374541
SMCHD1	23347	ENSG00000101596	0.81235
SMDT1	91689	NA	0.69977
SMG9	56006	ENSG00000105771	-0.481112
SMIM10L1	100129361	ENSG00000276665	-0.478677
SMIM11	54065	ENSG00000205670	-0.750211
SMIM14	201895	ENSG00000163683	-0.66516
SMIM7	79086	ENSG00000214046	-0.370638
SMO	6608	ENSG00000128602	-0.527884
SMOC1	64093	ENSG00000198732	-1.51449
SMPD1	6609	ENSG00000166311	-0.593661
SMURF2	64750	ENSG00000108854	-0.846541
SMYD2	56950	ENSG00000143499	0.431084
SNAP23	8773	ENSG00000092531	0.303371
SNAP25	6616	ENSG00000132639	-0.22312
SNAPC4	6621	ENSG00000165684	-0.348817
SNAPC5	10302	ENSG00000174446	-0.30119
SNED1	25992	ENSG00000162804	-1.13018
SNIP1	79753	ENSG00000163877	0.300728
SNORA61	677838	NA	0.927839
SNORD114-3	767579	ENSG00000201839	-2.17797
SNRK	54861	ENSG00000163788	0.437398
SNRNP25	79622	ENSG00000161981	0.263153
SNRNP40	9410	ENSG00000060688	-0.847881
SNX1	6642	ENSG00000028528	-0.614032
SNX12	29934	ENSG00000147164	-0.532007
SNX19	399979	ENSG00000120451	-0.395292
SNX20	124460	ENSG00000167208	1.33067
SNX21	90203	ENSG00000124104	-0.87113
SNX24	28966	ENSG00000064652	-0.950625
SNX27	81609	ENSG00000143376	0.826371
SNX7	51375	ENSG00000162627	-0.746042
SNX9	51429	ENSG00000130340	-0.411181
SOBP	55084	ENSG00000112320	-0.671535
SOCS1	8651	ENSG00000185338	1.27262
SOCS6	9306	ENSG00000170677	-1.01712
SOD2	6648	ENSG00000112096	0.821974
SON	6651	ENSG00000159140	0.530604
SORBS2	8470	ENSG00000154556	-1.53058
SORD	6652	ENSG00000140263	-0.160492
SORT1	6272	ENSG00000134243	-0.670708
SOS1	6654	ENSG00000115904	1.44547
SOWAHC	65124	ENSG00000198142	-0.782879
SOX15	6665	ENSG00000129194	-0.293842
SOX5	6660	ENSG00000134532	-0.881187
SOX8	30812	ENSG00000005513	-0.722995
SP1	6667	ENSG00000185591	0.575311
SP100	6672	ENSG00000067066	0.532583
SP110	3431	ENSG00000135899	0.744755
SP140	11262	ENSG00000079263	1.71789
SP140L	93349	ENSG00000185404	0.598864
SP2-AS1	100506325	ENSG00000234494	-0.954485
SP4	6671	ENSG00000105866	0.519858
SPA17	53340	ENSG00000064199	-0.79901
SPAG16	79582	ENSG00000144451	-1.10293
SPAG4	6676	ENSG00000061656	2.86047
SPAG9	9043	ENSG00000008294	-0.454804
SPARCL1	8404	ENSG00000152583	-0.541192
SPATA13	221178	NA	1.05877
SPATA2L	124044	ENSG00000158792	0.518696
SPATA6	54558	ENSG00000132122	-0.50701
SPATS2	65244	ENSG00000123352	0.710396
SPCS1	28972	ENSG00000114902	0.621995
SPCS2	9789	ENSG00000118363	0.918188
SPCS3	60559	ENSG00000129128	1.26148
SPECC1	92521	ENSG00000128487	-0.651754
SPEN	23013	ENSG00000065526	1.24761
SPG20	23111	ENSG00000133104	-0.590824
SPI1	6688	ENSG00000066336	1.39145
SPIB	6689	ENSG00000269404	1.31467
SPIN3	169981	ENSG00000204271	-0.253329
SPIRE1	56907	ENSG00000134278	-0.83351
SPN	6693	ENSG00000197471	0.820981
SPOCK1	6695	ENSG00000152377	-1.75212
SPOCK2	9806	ENSG00000107742	2.43824
SPON1	10418	ENSG00000262655	-3.2679
SPPL2A	84888	ENSG00000138600	-0.462559
SPPL3	121665	ENSG00000157837	1.0472
SPRED2	200734	ENSG00000198369	-0.605998
SPTSSA	171546	ENSG00000165389	-0.729713
SQSTM1	8878	ENSG00000161011	1.26448
SRGAP2	23380	ENSG00000266028	0.896645
SRGN	5552	ENSG00000122862	1.16234
SRI	6717	ENSG00000075142	-0.786361
SRP14	6727	ENSG00000140319	-0.250582
SRP72	6731	ENSG00000174780	-0.260605
SRPK1	6732	ENSG00000096063	0.370389
SRPK2	6733	ENSG00000135250	0.489897
SRPR	6734	ENSG00000182934	0.555222
SRPRB	58477	ENSG00000144867	-0.570772
SRR	63826	ENSG00000167720	-0.578216
SRRM1	10250	ENSG00000133226	0.880634
SRRM2	23524	ENSG00000167978	1.30028
SRSF1	6426	ENSG00000136450	-0.517365
SRSF10	10772	ENSG00000188529	-0.813639
SRSF3	6428	ENSG00000112081	-0.312425
SRSF6	6431	ENSG00000124193	-0.422067
SRSF7	6432	ENSG00000115875	0.767347
SRSF8	10929	ENSG00000263465	-0.928183
SRSF9	8683	ENSG00000111786	0.375447
SS18	6760	ENSG00000141380	-0.764978
SS18L2	51188	ENSG00000008324	0.289006
SSB	6741	ENSG00000138385	-0.595772
SSBP2	23635	ENSG00000145687	-0.258219
SSFA2	6744	ENSG00000138434	-0.49516
SSH1	54434	ENSG00000084112	0.921395
SSPN	8082	ENSG00000123096	-1.31816
SSR4	6748	ENSG00000180879	0.900195
SSRP1	6749	ENSG00000149136	-0.434014
ST13	6767	ENSG00000100380	-0.487637
ST14	6768	ENSG00000149418	-0.731303
ST20-AS1	283687	ENSG00000259642	-0.209666
ST3GAL1	6482	ENSG00000008513	0.672204
ST3GAL3	6487	ENSG00000126091	-0.469026
ST3GAL6	10402	ENSG00000064225	-0.809664
ST5	6764	ENSG00000166444	-1.10072
ST6GAL1	6480	ENSG00000073849	1.58609
ST6GALNAC2	10610	ENSG00000070731	-0.231134
ST6GALNAC5	81849	ENSG00000117069	-0.664807
ST6GALNAC6	30815	ENSG00000160408	-0.479194
STAC3	246329	ENSG00000185482	0.36221
STAG1	10274	ENSG00000118007	-0.308748
STAM2	10254	ENSG00000115145	-0.709919
STAMBPL1	57559	ENSG00000138134	0.806857
STAP1	26228	ENSG00000035720	1.71065
STARD13	90627	ENSG00000133121	-0.730239
STARD5	80765	ENSG00000172345	1.19052
STARD7	56910	ENSG00000084090	0.400871
STARD9	57519	ENSG00000159433	-0.533492
STAT1	6772	ENSG00000115415	2.09669
STAT2	6773	ENSG00000170581	0.187127
STAT3	6774	ENSG00000168610	-0.390569
STAT4	6775	ENSG00000138378	2.35262
STBD1	8987	ENSG00000118804	-0.213755
STEAP2	261729	ENSG00000157214	-1.83832
STEAP3	55240	ENSG00000115107	-0.613256
STEAP4	79689	ENSG00000127954	-0.907117
STIM2	57620	ENSG00000109689	0.330653
STK10	6793	ENSG00000072786	0.706175
STK11IP	114790	ENSG00000144589	-0.576293
STK17A	9263	ENSG00000164543	0.340252
STK17B	9262	ENSG00000081320	1.29114
STK19	8859	NA	-0.429918
STK24	8428	ENSG00000102572	0.471228
STK26	51765	ENSG00000134602	0.638379
STK3	6788	ENSG00000104375	-0.577793
STK38L	23012	ENSG00000211455	-0.455572
STK4	6789	ENSG00000101109	0.927236
STMN2	11075	ENSG00000104435	-2.0279
STOX2	56977	ENSG00000173320	-0.7971
STRBP	55342	ENSG00000165209	1.32876
STRN	6801	ENSG00000115808	-0.244484
STRN3	29966	ENSG00000196792	-0.491189
STS	412	ENSG00000101846	-1.02489
STXBP1	6812	ENSG00000136854	-0.652585
STXBP2	6813	ENSG00000076944	1.13403
STXBP5	134957	NA	-0.485264
SUB1	10923	ENSG00000113387	0.708255
SUCLA2	8803	ENSG00000136143	-0.446142
SUCLG2	8801	ENSG00000172340	-0.691381
SUGT1	10910	ENSG00000165416	-0.592514
SULF1	23213	ENSG00000137573	-0.895855
SULF2	55959	ENSG00000196562	-0.725158
SULT1C2	6819	ENSG00000198203	-0.244138
SUMF1	285362	ENSG00000144455	-0.960494
SUMO1	7341	ENSG00000116030	-0.582648
SUN1	23353	ENSG00000164828	-0.506808
SUPT16H	11198	ENSG00000092201	-0.417724
SUPT5H	6829	ENSG00000196235	0.537446
SURF1	6834	ENSG00000148290	0.352867
SURF4	6836	ENSG00000148248	-0.511509
SUSD4	55061	ENSG00000143502	-0.395134
SUSD5	26032	ENSG00000173705	-1.10318
SUV39H1	6839	ENSG00000101945	0.422539
SUV420H1	51111	ENSG00000110066	-0.34873
SUZ12	23512	ENSG00000178691	0.396863
SV2B	9899	ENSG00000185518	-2.10087
SVIP	258010	ENSG00000198168	1.68069
SWI5	375757	ENSG00000175854	-0.761462
SYAP1	94056	ENSG00000169895	-0.657623
SYBU	55638	ENSG00000147642	-1.17009
SYDE2	84144	ENSG00000097096	-0.723448
SYF2	25949	ENSG00000117614	0.279693
SYK	6850	ENSG00000165025	1.06177
SYNC	81493	ENSG00000162520	-0.670628
SYNCRIP	10492	ENSG00000135316	-0.626225
SYNE1	23345	ENSG00000131018	0.529888
SYNE2	23224	ENSG00000054654	0.958884
SYNPO	11346	ENSG00000171992	-0.567387
SYNRG	11276	NA	0.442708
SYPL1	6856	ENSG00000008282	-0.561408
SYT17	51760	ENSG00000103528	-1.07372
SYTL1	84958	ENSG00000142765	2.93074
SYTL4	94121	ENSG00000102362	-0.747699
SYVN1	84447	ENSG00000162298	1.24546
SZRD1	26099	ENSG00000055070	0.443105
TACC1	6867	ENSG00000147526	-0.923244
TACC2	10579	ENSG00000138162	-0.892845
TAF11	6882	ENSG00000064995	-0.452584
TAF12	6883	ENSG00000120656	-0.538254
TAF13	6884	ENSG00000197780	-0.549235
TAF9B	51616	ENSG00000187325	-0.427515
TAGAP	117289	ENSG00000164691	1.37182
TANC2	26115	ENSG00000170921	-0.43866
TANGO6	79613	ENSG00000103047	-0.22477
TAOK1	57551	ENSG00000160551	1.36445
TAP1	6890	NA	1.75304
TAP2	6891	NA	0.965381
TAPBP	6892	NA	0.754446
TAPT1	202018	ENSG00000169762	-0.622361
TAS2R14	50840	NA	-0.393956
TBC1D1	23216	ENSG00000065882	-0.203905
TBC1D10A	83874	ENSG00000099992	0.685947
TBC1D10C	374403	ENSG00000175463	2.4546
TBC1D14	57533	ENSG00000132405	0.555728
TBC1D16	125058	ENSG00000167291	-0.698649
TBC1D2	55357	ENSG00000095383	-0.618744
TBC1D20	128637	ENSG00000125875	-0.481359
TBC1D24	57465	ENSG00000162065	-1.42957
TBC1D2B	23102	ENSG00000167202	0.221195
TBC1D32	221322	ENSG00000146350	-0.585791
TBC1D8	11138	ENSG00000204634	0.48186
TBC1D8B	54885	ENSG00000133138	-1.18991
TBC1D9	23158	ENSG00000109436	0.802785
TBCB	1155	ENSG00000105254	-0.242366
TBCCD1	55171	ENSG00000113838	-0.703196
TBCK	93627	ENSG00000145348	-0.368468
TBL1X	6907	ENSG00000101849	-0.546885
TBL1XR1	79718	ENSG00000177565	0.993081
TBPL1	9519	ENSG00000028839	-0.63183
TBX15	6913	ENSG00000092607	-1.11147
TBX21	30009	ENSG00000073861	0.253775
TC2N	123036	NA	1.40156
TCAF1	9747	ENSG00000198420	-1.03228
TCAIM	285343	ENSG00000179152	-0.736398
TCEAL1	9338	ENSG00000172465	-0.592145
TCEAL2	140597	ENSG00000184905	-1.06525
TCEAL3	85012	ENSG00000196507	-0.698378
TCEAL4	79921	ENSG00000133142	-0.79002
TCEAL8	90843	ENSG00000180964	-0.577063
TCEB1	6921	ENSG00000154582	-0.369737
TCEB3	6924	ENSG00000011007	1.04197
TCF12	6938	ENSG00000140262	-0.49818
TCF25	22980	ENSG00000141002	0.637857
TCF3	6929	ENSG00000071564	0.869779
TCF4	6925	ENSG00000196628	1.34336
TCF7	6932	ENSG00000081059	1.27297
TCF7L2	6934	ENSG00000148737	-0.829325
TCHH	7062	ENSG00000159450	-1.51057
TCTN1	79600	ENSG00000204852	-0.818757
TDRD3	81550	ENSG00000083544	-0.702585
TDRP	157695	ENSG00000180190	-0.502642
TENM1	10178	ENSG00000009694	-2.44134
TENM3	55714	ENSG00000218336	-0.885341
TES	26136	ENSG00000135269	0.576593
TFAM	7019	ENSG00000108064	1.19306
TFCP2	7024	ENSG00000135457	-0.433877
TFCP2L1	29842	ENSG00000115112	-0.666697
TFDP2	7029	NA	-0.71608
TFEB	7942	ENSG00000112561	0.783827
TFG	10342	ENSG00000114354	0.706919
TFPI	7035	ENSG00000003436	-1.30563
TFRC	7037	ENSG00000072274	0.864542
TGFB1	7040	ENSG00000105329	0.971196
TGFB2	7042	ENSG00000092969	-1.61899
TGFBR1	7046	ENSG00000106799	-0.933428
TGFBR3	7049	ENSG00000069702	-0.645741
TGFBRAP1	9392	ENSG00000135966	-0.473083
TGIF2	60436	ENSG00000118707	0.862277
TGOLN2	10618	ENSG00000152291	0.387388
TGS1	96764	ENSG00000137574	0.691213
THAP10	56906	ENSG00000129028	-0.271268
THAP11	57215	ENSG00000168286	0.47522
THAP2	83591	ENSG00000173451	-0.189656
THBD	7056	ENSG00000178726	-1.02802
THBS3	7059	ENSG00000169231	-0.990063
THBS4	7060	ENSG00000113296	-2.52863
THEM4	117145	ENSG00000159445	-0.659938
THEMIS	387357	NA	2.2003
THG1L	54974	ENSG00000113272	-0.486589
THOC5	8563	ENSG00000100296	-0.394187
THOC7	80145	ENSG00000163634	-0.468233
THRB	7068	ENSG00000151090	-1.79962
THUMPD3-AS1	440944	ENSG00000206573	0.719249
TIFA	92610	ENSG00000145365	1.70513
TIGD5	84948	NA	0.373842
TIGIT	201633	ENSG00000181847	2.25327
TIMD4	91937	ENSG00000145850	-1.74517
TIMM13	26517	ENSG00000099800	-0.603768
TIMM21	29090	ENSG00000075336	-0.399982
TIMM22	29928	NA	-0.758389
TIMM44	10469	ENSG00000104980	-0.663658
TIMM50	92609	ENSG00000105197	-0.575058
TIMP2	7077	ENSG00000035862	-0.934483
TIMP3	7078	ENSG00000100234	-1.21933
TKT	7086	ENSG00000163931	0.832588
TLE4	7091	ENSG00000106829	0.546075
TLN1	7094	ENSG00000137076	0.749933
TLR10	81793	ENSG00000174123	0.749004
TLR8	51311	ENSG00000101916	1.20467
TM2D1	83941	ENSG00000162604	-0.567066
TM2D2	83877	ENSG00000169490	-0.596943
TM2D3	80213	ENSG00000184277	-0.551844
TM7SF3	51768	ENSG00000064115	-0.921373
TM9SF3	56889	ENSG00000077147	-0.441273
TMA16	55319	ENSG00000198498	-0.964355
TMC6	11322	ENSG00000141524	1.04618
TMC8	147138	ENSG00000167895	1.59889
TMCC1	23023	ENSG00000172765	-0.299468
TMCC3	57458	ENSG00000057704	0.647576
TMCO1	54499	ENSG00000143183	-0.528261
TMCO3	55002	ENSG00000150403	-0.755618
TMED1	11018	ENSG00000099203	-0.602911
TMED3	23423	ENSG00000166557	-0.839735
TMED4	222068	ENSG00000158604	0.786903
TMED5	50999	ENSG00000117500	-0.415917
TMED8	283578	ENSG00000100580	0.442258
TMEM100	55273	ENSG00000166292	-1.49725
TMEM106B	54664	ENSG00000106460	-0.490814
TMEM108	66000	ENSG00000144868	-1.26417
TMEM110	375346	ENSG00000213533	-0.150169
TMEM120A	83862	ENSG00000189077	-0.497
TMEM127	55654	ENSG00000135956	-0.474024
TMEM136	219902	ENSG00000181264	-0.68126
TMEM14A	28978	ENSG00000096092	-0.447044
TMEM160	54958	ENSG00000130748	-0.818339
TMEM161A	54929	ENSG00000064545	-0.417452
TMEM165	55858	ENSG00000134851	-0.33439
TMEM167A	153339	ENSG00000174695	-0.525872
TMEM17	200728	ENSG00000186889	-0.809151
TMEM173	340061	ENSG00000184584	0.669311
TMEM185B	79134	ENSG00000226479	-0.789794
TMEM186	25880	ENSG00000184857	-0.462249
TMEM19	55266	ENSG00000139291	0.470205
TMEM192	201931	ENSG00000170088	-0.470244
TMEM194A	23306	ENSG00000166881	0.186368
TMEM196	256130	ENSG00000173452	-2.19871
TMEM218	219854	ENSG00000150433	-0.203696
TMEM229B	161145	ENSG00000198133	0.842735
TMEM231	79583	ENSG00000205084	-0.912078
TMEM237	65062	ENSG00000155755	-1.03724
TMEM242	729515	ENSG00000215712	-0.534506
TMEM248	55069	ENSG00000106609	-0.409615
TMEM251	26175	NA	-0.947157
TMEM256	254863	ENSG00000205544	0.500054
TMEM261	90871	ENSG00000137038	-0.808917
TMEM263	90488	ENSG00000151135	-0.743201
TMEM33	55161	ENSG00000109133	1.18321
TMEM45A	55076	ENSG00000181458	-0.985212
TMEM47	83604	ENSG00000147027	-0.81986
TMEM5	10329	ENSG00000118600	-0.395413
TMEM52B	120939	ENSG00000165685	-1.53906
TMEM55B	90809	ENSG00000165782	0.410284
TMEM67	91147	ENSG00000164953	-0.602051
TMEM70	54968	ENSG00000175606	0.343143
TMEM87A	25963	ENSG00000103978	-0.459354
TMEM87B	84910	ENSG00000153214	-0.598866
TMEM9	252839	ENSG00000116857	-0.533461
TMEM9B	56674	ENSG00000175348	-0.365388
TMOD1	7111	ENSG00000136842	-1.89649
TMOD2	29767	ENSG00000128872	0.501461
TMPO	7112	ENSG00000120802	0.608016
TMSB10	9168	ENSG00000034510	0.402158
TMTC1	83857	ENSG00000133687	-0.890491
TNC	3371	ENSG00000041982	-1.26695
TNFAIP3	7128	ENSG00000118503	2.02562
TNFAIP8	25816	ENSG00000145779	1.0946
TNFAIP8L2	79626	ENSG00000163154	0.761766
TNFRSF10A	8797	ENSG00000104689	1.46261
TNFRSF11B	4982	ENSG00000164761	-1.57087
TNFRSF14	8764	NA	0.617706
TNFRSF17	608	ENSG00000048462	4.81127
TNFRSF1B	7133	ENSG00000028137	1.12769
TNFSF10	8743	ENSG00000121858	0.503458
TNFSF13B	10673	ENSG00000102524	1.42035
TNIK	23043	ENSG00000154310	0.818338
TNIP1	10318	ENSG00000145901	0.904816
TNKS2	80351	ENSG00000107854	0.813873
TNPO1	3842	ENSG00000083312	0.807619
TNRC6A	27327	ENSG00000090905	0.601854
TNRC6B	23112	ENSG00000100354	0.429548
TNRC6C-AS1	100131096	ENSG00000204282	1.03418
TOLLIP	54472	ENSG00000078902	-0.518671
TOM1L1	10040	ENSG00000141198	-0.907511
TOMM20	9804	ENSG00000173726	-0.620109
TOP1	7150	ENSG00000198900	1.07367
TOP1MT	116447	ENSG00000184428	-0.538443
TOP2A	7153	ENSG00000131747	1.60346
TOR1B	27348	ENSG00000136816	-0.493649
TOR3A	64222	ENSG00000186283	0.84157
TOX	9760	ENSG00000198846	2.66734
TOX3	27324	ENSG00000103460	-0.906981
TOX4	9878	ENSG00000092203	1.1061
TP53BP2	7159	ENSG00000143514	-0.49465
TP53INP1	94241	ENSG00000164938	0.859304
TP53INP2	58476	ENSG00000078804	-0.495211
TPD52	7163	ENSG00000076554	3.20824
TPD52L1	7164	ENSG00000111907	-1.77961
TPD52L2	7165	ENSG00000101150	-0.389693
TPM4	7171	ENSG00000167460	0.783958
TPR	7175	ENSG00000047410	0.794069
TPST1	8460	ENSG00000169902	-0.871919
TPT1-AS1	100190939	ENSG00000170919	-0.764972
TPTEP1	387590	ENSG00000100181	-0.423512
TRA2B	6434	ENSG00000136527	0.630443
TRABD2A	129293	ENSG00000186854	0.469128
TRABD2B	388630	NA	-0.396957
TRAC	28755	NA	2.44812
TRADD	8717	ENSG00000102871	0.436664
TRAF1	7185	ENSG00000056558	0.816667
TRAF3	7187	ENSG00000131323	0.622678
TRAF3IP1	26146	ENSG00000204104	-0.334195
TRAF3IP2	10758	ENSG00000056972	-0.390583
TRAF3IP3	80342	ENSG00000009790	1.93528
TRAK2	66008	ENSG00000115993	-0.374266
TRAM1	23471	ENSG00000067167	0.503092
TRAM1L1	133022	ENSG00000174599	-0.938712
TRAPPC10	7109	ENSG00000160218	1.32457
TRAPPC13	80006	ENSG00000113597	-1.04166
TRAPPC3	27095	ENSG00000054116	-0.489033
TRAT1	50852	ENSG00000163519	2.15764
TRBC1	28639	NA	3.16407
TRDC	28526	NA	1.22882
TRG-AS1	100506776	NA	2.37858
TRHDE	29953	ENSG00000072657	-2.20782
TRHDE-AS1	283392	ENSG00000236333	-0.393443
TRIAP1	51499	ENSG00000170855	-0.267583
TRIB1	10221	ENSG00000173334	1.15743
TRIB3	57761	ENSG00000101255	0.674516
TRIM2	23321	ENSG00000109654	-0.503093
TRIM21	6737	ENSG00000132109	0.46181
TRIM22	10346	ENSG00000132274	0.761262
TRIM23	373	ENSG00000113595	0.450825
TRIM33	51592	ENSG00000197323	0.335631
TRIM44	54765	ENSG00000166326	-0.375404
TRIM52	84851	ENSG00000183718	0.976429
TRIM58	25893	ENSG00000162722	-1.15731
TRIM59	286827	ENSG00000213186	0.845359
TRIM69	140691	NA	0.386682
TRIO	7204	ENSG00000038382	1.10704
TRIQK	286144	ENSG00000205133	-0.683083
TRMT10C	54931	ENSG00000174173	-0.377361
TRMT5	57570	ENSG00000126814	-0.395525
TRNP1	388610	ENSG00000253368	-0.468042
TRPC1	7220	ENSG00000144935	-0.863888
TRPS1	7227	ENSG00000104447	-0.669162
TRPV5	56302	NA	0.342636
TSEN2	80746	NA	-0.821002
TSFM	10102	ENSG00000123297	-0.565513
TSHZ1	10194	ENSG00000179981	0.207917
TSHZ2	128553	ENSG00000182463	-1.4364
TSIX	9383	ENSG00000270641	-1.91653
TSN	7247	ENSG00000211460	-0.268888
TSPAN12	23554	ENSG00000106025	-0.173674
TSPAN13	27075	ENSG00000106537	1.50724
TSPAN14	81619	ENSG00000108219	0.609605
TSPAN15	23555	ENSG00000099282	-1.27589
TSPAN3	10099	ENSG00000140391	-0.601715
TSPAN31	6302	ENSG00000135452	-0.384432
TSPAN33	340348	ENSG00000158457	1.26173
TSPAN5	10098	ENSG00000168785	1.22226
TSPYL1	7259	ENSG00000189241	-0.232663
TSPYL4	23270	ENSG00000187189	-0.366634
TSR1	55720	ENSG00000167721	-0.531229
TSTD1	100131187	ENSG00000215845	1.69907
TSTD2	158427	ENSG00000136925	-0.600908
TTC1	7265	ENSG00000113312	-0.283067
TTC19	54902	ENSG00000011295	-0.315333
TTC23	64927	ENSG00000103852	-0.557781
TTC26	79989	ENSG00000105948	-0.499908
TTC28	23331	ENSG00000100154	-1.06355
TTC3	7267	ENSG00000182670	-0.515548
TTC39C	125488	ENSG00000168234	0.623563
TTC4	7268	ENSG00000243725	-0.531961
TTC8	123016	ENSG00000165533	-0.750197
TTF1	7270	ENSG00000125482	-0.44542
TTL	150465	ENSG00000114999	-0.601043
TUB	7275	ENSG00000166402	-1.07765
TUBA4A	7277	ENSG00000127824	1.40942
TUBB2A	7280	ENSG00000137267	-1.16838
TUBB2B	347733	ENSG00000137285	-2.94159
TUBB3	10381	ENSG00000258947	-1.06869
TUBGCP5	114791	NA	-0.575582
TUFT1	7286	ENSG00000143367	-0.548425
TUG1	55000	ENSG00000253352	-0.70398
TULP3	7289	ENSG00000078246	-0.648967
TULP4	56995	ENSG00000130338	0.312697
TUSC2	11334	ENSG00000114383	-0.615005
TUSC3	7991	ENSG00000104723	-1.13656
TWISTNB	221830	ENSG00000105849	-1.47554
TXLNGY	246126	ENSG00000131002	2.39011
TXN2	25828	ENSG00000100348	-0.562727
TXNDC11	51061	ENSG00000153066	1.26902
TXNIP	10628	ENSG00000265972	1.12503
TXNL4A	10907	ENSG00000141759	-0.409116
TXNRD2	10587	ENSG00000184470	-0.483857
TXNRD3	114112	ENSG00000197763	-0.80708
TYW1	55253	ENSG00000198874	-0.879449
U2SURP	23350	ENSG00000163714	-0.708016
UACA	55075	ENSG00000137831	-1.13646
UAP1	6675	ENSG00000117143	-1.10756
UBA5	79876	ENSG00000081307	0.427647
UBA6	55236	ENSG00000033178	0.797826
UBALD2	283991	ENSG00000185262	0.681347
UBASH3A	53347	ENSG00000160185	0.79985
UBD	10537	NA	4.88163
UBE2B	7320	ENSG00000119048	0.752157
UBE2C	11065	ENSG00000175063	0.888987
UBE2D2	7322	ENSG00000131508	0.389335
UBE2D3	7323	ENSG00000109332	-0.56447
UBE2D4	51619	ENSG00000078967	-0.372218
UBE2E3	10477	ENSG00000170035	-0.366071
UBE2G1	7326	ENSG00000132388	0.538546
UBE2G2	7327	ENSG00000184787	-0.774092
UBE2H	7328	ENSG00000186591	0.739831
UBE2I	7329	ENSG00000103275	-0.331251
UBE2J1	51465	ENSG00000198833	1.56165
UBE2K	3093	ENSG00000078140	-0.47644
UBE2L6	9246	ENSG00000156587	0.727465
UBE2N	7334	ENSG00000177889	0.392854
UBE2V2	7336	ENSG00000169139	-0.375289
UBE2W	55284	ENSG00000104343	0.553394
UBE2Z	65264	ENSG00000159202	0.536077
UBE3A	7337	ENSG00000114062	0.34374
UBE3C	9690	ENSG00000009335	0.864966
UBE4B	10277	ENSG00000130939	-0.477041
UBL4A	8266	ENSG00000102178	-0.245184
UBN1	29855	ENSG00000118900	1.29992
UBN2	254048	ENSG00000157741	1.62704
UBQLN1	29979	ENSG00000135018	0.49299
UBR3	130507	ENSG00000144357	-0.312792
UBXN2A	165324	ENSG00000173960	-0.742047
UBXN2B	137886	ENSG00000215114	-0.410075
UBXN4	23190	ENSG00000144224	1.01146
UBXN6	80700	ENSG00000167671	-0.439053
UBXN8	7993	ENSG00000104691	-0.722439
UCP2	7351	ENSG00000175567	1.19174
UEVLD	55293	ENSG00000151116	-0.282534
UGCG	7357	ENSG00000148154	1.13835
UGDH	7358	ENSG00000109814	-0.728587
UGGT2	55757	ENSG00000102595	-1.07581
UGP2	7360	ENSG00000169764	-0.677645
UHMK1	127933	ENSG00000152332	1.3603
UHRF1BP1L	23074	ENSG00000111647	-0.682459
UIMC1	51720	ENSG00000087206	0.366967
ULK2	9706	ENSG00000083290	-0.403989
UMPS	7372	ENSG00000114491	-0.298961
UNC119B	84747	ENSG00000175970	-0.350448
UNC13B	10497	ENSG00000198722	-0.793447
UNC50	25972	ENSG00000115446	-0.31089
UNC5B	219699	ENSG00000107731	-0.808353
UNC5C	8633	ENSG00000182168	-1.31612
UPF1	5976	ENSG00000005007	-0.490311
UQCRB	7381	ENSG00000156467	-0.256431
URB2	9816	ENSG00000135763	-0.370479
URGCP	55665	ENSG00000106608	-0.451126
URI1	8725	ENSG00000105176	-0.628228
UROD	7389	ENSG00000126088	-0.427243
USF2	7392	ENSG00000105698	0.454812
USO1	8615	ENSG00000138768	0.478675
USP1	7398	ENSG00000162607	0.856858
USP13	8975	ENSG00000058056	-0.660897
USP15	9958	ENSG00000135655	0.308364
USP18	11274	ENSG00000184979	-0.635421
USP22	23326	ENSG00000124422	-0.445193
USP3	9960	ENSG00000140455	0.502275
USP33	23032	ENSG00000077254	0.704288
USP46	64854	ENSG00000109189	-0.40205
USP51	158880	ENSG00000247746	-0.340887
USP9X	8239	ENSG00000124486	-0.354714
USP9Y	8287	ENSG00000114374	2.94583
UST	10090	ENSG00000111962	-1.19079
UTP14A	10813	ENSG00000156697	-0.265765
UTP23	84294	ENSG00000147679	0.785426
UVRAG	7405	ENSG00000198382	0.615504
VAC14	55697	ENSG00000103043	0.929758
VAMP1	6843	ENSG00000139190	0.679519
VAMP5	10791	ENSG00000168899	1.06601
VAPA	9218	ENSG00000101558	-0.843447
VAPB	9217	ENSG00000124164	-0.280869
VAT1	10493	ENSG00000108828	-0.347134
VAT1L	57687	ENSG00000171724	-1.3045
VCAN	1462	ENSG00000038427	-0.856549
VCPIP1	80124	ENSG00000175073	0.238928
VDAC1	7416	NA	-0.292066
VDAC3	7419	ENSG00000078668	-0.349797
VDR	7421	ENSG00000111424	-0.357298
VEZF1	7716	ENSG00000136451	-0.495858
VGLL3	389136	ENSG00000206538	-1.14433
VIT	5212	ENSG00000205221	-1.47087
VKORC1	79001	ENSG00000167397	-1.14274
VKORC1L1	154807	ENSG00000196715	-0.81437
VNN1	8876	ENSG00000112299	0.737629
VNN2	8875	ENSG00000112303	1.55081
VOPP1	81552	ENSG00000154978	0.662048
VPREB3	29802	ENSG00000128218	0.85946
VPS13A	23230	ENSG00000197969	-0.53632
VPS13B	157680	ENSG00000132549	1.33293
VPS13D	55187	ENSG00000048707	-0.564868
VPS28	51160	ENSG00000160948	-0.300105
VPS45	11311	ENSG00000136631	-0.462796
VPS52	6293	NA	0.580074
VPS54	51542	ENSG00000143952	-0.280042
VPS8	23355	ENSG00000156931	1.16636
VRK1	7443	ENSG00000100749	0.57427
VRK3	51231	ENSG00000105053	0.73575
VTA1	51534	ENSG00000009844	-0.374992
VTI1A	143187	ENSG00000151532	1.3999
VTI1B	10490	ENSG00000100568	-0.608272
WAC	51322	ENSG00000095787	0.426445
WARS	7453	ENSG00000140105	0.870422
WAS	7454	ENSG00000015285	0.861342
WASF2	10163	ENSG00000158195	1.34472
WASL	8976	ENSG00000106299	-0.480375
WBP11	51729	ENSG00000084463	0.327486
WBP1L	54838	ENSG00000166272	-0.397086
WBP4	11193	ENSG00000120688	-0.552571
WBSCR22	114049	ENSG00000071462	-0.657951
WDFY1	57590	ENSG00000085449	1.33807
WDFY3-AS2	404201	ENSG00000180769	-0.835725
WDFY4	57705	ENSG00000128815	0.818118
WDPCP	51057	ENSG00000143951	-0.718528
WDR12	55759	ENSG00000138442	-0.47512
WDR13	64743	ENSG00000101940	-0.421175
WDR35	57539	ENSG00000118965	-0.875996
WDR36	134430	ENSG00000134987	-0.315497
WDR41	55255	ENSG00000164253	-0.296884
WDR46	9277	NA	-0.789053
WDR54	84058	ENSG00000005448	0.48819
WDR60	55112	ENSG00000126870	-0.648034
WDR61	80349	ENSG00000140395	-0.642354
WDR77	79084	ENSG00000116455	-0.430101
WDR78	79819	ENSG00000152763	-0.367098
WDR92	116143	ENSG00000243667	-0.899585
WDTC1	23038	ENSG00000142784	0.386779
WDYHV1	55093	ENSG00000156795	-0.585312
WEE1	7465	ENSG00000166483	0.876755
WHSC1	7468	ENSG00000109685	-0.260416
WHSC1L1	54904	ENSG00000147548	0.821664
WIF1	11197	ENSG00000156076	-1.70443
WIPF1	7456	ENSG00000115935	1.15208
WIPF2	147179	ENSG00000171475	-0.625424
WISP2	8839	ENSG00000064205	-1.35498
WLS	79971	ENSG00000116729	-0.741692
WNK1	65125	ENSG00000060237	1.13036
WNT5B	81029	ENSG00000111186	-0.38431
WRN	7486	ENSG00000165392	-0.800651
WTAP	9589	ENSG00000146457	1.2254
WWP1	11059	ENSG00000123124	0.664696
WWTR1	25937	ENSG00000018408	-0.62988
XAB2	56949	ENSG00000076924	0.371268
XBP1	7494	ENSG00000100219	2.08815
XCL1	6375	ENSG00000143184	1.48761
XG	7499	ENSG00000124343	-1.79846
XIST	7503	ENSG00000229807	-5.54392
XPC	7508	ENSG00000154767	0.400766
XPNPEP3	63929	ENSG00000196236	-0.345334
XPOT	11260	ENSG00000184575	-0.663902
XRCC6	2547	ENSG00000196419	-0.318412
XRN1	54464	ENSG00000114127	0.487734
XXYLT1	152002	ENSG00000173950	-0.636349
YBX3	8531	ENSG00000060138	-0.747385
YDJC	150223	ENSG00000161179	0.540402
YES1	7525	ENSG00000176105	-0.738185
YIPF2	78992	ENSG00000130733	-0.32624
YIPF4	84272	ENSG00000119820	-0.558836
YIPF5	81555	ENSG00000145817	-0.70456
YIPF6	286451	ENSG00000181704	-0.508146
YKT6	10652	ENSG00000106636	-0.522236
YLPM1	56252	ENSG00000119596	-0.588192
YME1L1	10730	ENSG00000136758	1.77165
YPEL2	388403	ENSG00000175155	1.34387
YPEL3	83719	ENSG00000090238	0.546362
YWHAE	7531	NA	0.721763
YWHAH	7533	ENSG00000128245	-0.82598
YWHAQ	10971	ENSG00000134308	-0.441294
YY1	7528	ENSG00000100811	0.732156
ZADH2	284273	ENSG00000180011	-0.65643
ZAK	51776	ENSG00000091436	-1.2247
ZAP70	7535	ENSG00000115085	1.40972
ZBED1	9189	ENSG00000214717	0.399652
ZBED5	58486	ENSG00000236287	-0.383867
ZBP1	81030	ENSG00000124256	2.16643
ZBTB10	65986	ENSG00000205189	-0.765627
ZBTB2	57621	ENSG00000181472	0.54159
ZBTB20	26137	NA	-1.82238
ZBTB38	253461	ENSG00000177311	0.857847
ZBTB44	29068	ENSG00000196323	0.487554
ZBTB47	92999	ENSG00000114853	-0.301997
ZBTB7C	201501	ENSG00000184828	-1.42069
ZC3H12D	340152	ENSG00000178199	1.86506
ZC3H13	23091	ENSG00000123200	-0.488937
ZC3H14	79882	ENSG00000100722	-0.607193
ZC3H4	23211	ENSG00000130749	0.641581
ZCCHC14	23174	ENSG00000140948	-0.495508
ZCCHC24	219654	ENSG00000165424	-0.69033
ZCCHC3	85364	ENSG00000247315	0.523683
ZDBF2	57683	ENSG00000204186	-1.82597
ZDHHC1	29800	ENSG00000159714	-0.585174
ZDHHC14	79683	ENSG00000175048	-0.276537
ZDHHC15	158866	ENSG00000102383	-0.202669
ZDHHC18	84243	ENSG00000204160	0.675951
ZDHHC3	51304	ENSG00000163812	-0.674971
ZFAND6	54469	ENSG00000086666	1.22218
ZFAT	57623	ENSG00000066827	0.743157
ZFHX3	463	ENSG00000140836	-1.02456
ZFHX4	79776	ENSG00000091656	-1.25072
ZFHX4-AS1	100192378	ENSG00000253661	-0.27387
ZFP1	162239	ENSG00000184517	-0.515023
ZFP36L2	678	ENSG00000152518	0.49413
ZFP37	7539	ENSG00000136866	-0.650129
ZFP62	643836	ENSG00000196670	-0.389197
ZFY	7544	ENSG00000067646	1.91942
ZFYVE16	9765	ENSG00000039319	-1.18909
ZFYVE28	57732	ENSG00000159733	0.804268
ZHX1	11244	ENSG00000165156	-0.921067
ZHX3	23051	ENSG00000174306	-0.638586
ZIC1	7545	ENSG00000152977	-0.867572
ZMYM4	9202	ENSG00000146463	-0.34863
ZMYND15	84225	ENSG00000141497	0.967729
ZMYND8	23613	ENSG00000101040	0.887576
ZNF101	94039	ENSG00000181896	1.5229
ZNF106	64397	ENSG00000103994	-0.445465
ZNF107	51427	ENSG00000196247	0.673118
ZNF112	7771	ENSG00000062370	-1.03876
ZNF131	7690	NA	-0.451443
ZNF135	7694	ENSG00000176293	-0.545035
ZNF141	7700	ENSG00000131127	-0.38433
ZNF146	7705	ENSG00000167635	-0.360135
ZNF197	10168	ENSG00000186448	-0.730144
ZNF2	7549	ENSG00000275111	-0.413214
ZNF200	7752	ENSG00000010539	0.389077
ZNF204P	7754	ENSG00000204789	-0.836999
ZNF215	7762	ENSG00000149054	0.900175
ZNF234	10780	ENSG00000263002	-0.264495
ZNF25	219749	ENSG00000175395	-0.992878
ZNF253	56242	ENSG00000256771	0.517698
ZNF268	10795	ENSG00000090612	-0.259259
ZNF271P	10778	ENSG00000257267	-0.47374
ZNF274	10782	ENSG00000171606	0.77494
ZNF275	10838	ENSG00000063587	0.673899
ZNF280D	54816	ENSG00000137871	-0.578741
ZNF286A	57335	ENSG00000187607	-0.779594
ZNF292	23036	ENSG00000188994	0.641667
ZNF302	55900	ENSG00000089335	-1.08383
ZNF319	57567	ENSG00000166188	-0.295754
ZNF320	162967	ENSG00000182986	-0.799197
ZNF326	284695	ENSG00000162664	-0.437361
ZNF329	79673	ENSG00000181894	-0.751167
ZNF337	26152	ENSG00000130684	-0.445768
ZNF33B	7582	ENSG00000196693	0.702785
ZNF35	7584	ENSG00000169981	-0.516494
ZNF354A	6940	ENSG00000169131	-0.4424
ZNF365	22891	ENSG00000138311	-0.756796
ZNF37A	7587	ENSG00000075407	-0.517961
ZNF385A	25946	ENSG00000161642	0.611183
ZNF385B	151126	ENSG00000144331	-1.83996
ZNF385D	79750	ENSG00000151789	-1.2007
ZNF397	84307	ENSG00000186812	-0.717349
ZNF415	55786	ENSG00000170954	-0.523565
ZNF417	147687	ENSG00000173480	-0.696935
ZNF462	58499	ENSG00000148143	-0.936515
ZNF485	220992	ENSG00000198298	-0.443947
ZNF502	91392	ENSG00000196653	-0.315953
ZNF513	130557	ENSG00000163795	0.388839
ZNF518B	85460	ENSG00000178163	0.598295
ZNF565	147929	ENSG00000196357	-0.467558
ZNF567	163081	ENSG00000189042	1.23954
ZNF568	374900	ENSG00000198453	-0.427137
ZNF569	148266	ENSG00000196437	-0.660083
ZNF573	126231	ENSG00000189144	-0.441581
ZNF581	51545	ENSG00000171425	1.05255
ZNF596	169270	ENSG00000172748	-0.850853
ZNF599	148103	ENSG00000153896	-0.376826
ZNF608	57507	ENSG00000168916	-0.925677
ZNF609	23060	ENSG00000180357	0.558182
ZNF622	90441	ENSG00000173545	-0.634019
ZNF626	199777	ENSG00000188171	-0.166083
ZNF629	23361	ENSG00000102870	-0.560796
ZNF639	51193	ENSG00000121864	-0.593674
ZNF641	121274	ENSG00000167528	0.713221
ZNF652	22834	ENSG00000198740	0.895275
ZNF655	79027	ENSG00000197343	0.712825
ZNF662	389114	ENSG00000182983	-0.533403
ZNF664	144348	ENSG00000179195	0.50992
ZNF667	63934	ENSG00000198046	-0.55079
ZNF688	146542	ENSG00000229809	0.355579
ZNF709	163051	NA	0.310347
ZNF720	124411	ENSG00000197302	0.469159
ZNF75A	7627	ENSG00000162086	0.704344
ZNF770	54989	ENSG00000198146	-0.529946
ZNF777	27153	ENSG00000196453	-0.687579
ZNF782	158431	ENSG00000196597	-0.329782
ZNF791	163049	ENSG00000173875	0.494176
ZNF814	730051	ENSG00000204514	-0.62803
ZNF83	55769	ENSG00000167766	-0.981362
ZNF831	128611	ENSG00000124203	0.889159
ZNF84	7637	ENSG00000198040	-0.609793
ZNF846	162993	ENSG00000196605	-0.508014
ZNF883	169834	NA	-0.373798
ZNF93	81931	ENSG00000184635	0.431608
ZNHIT1	10467	ENSG00000106400	-0.653122
ZNHIT6	54680	ENSG00000117174	-0.527616
ZNRF1	84937	ENSG00000186187	-0.383792
ZPR1	8882	ENSG00000109917	-0.362134
ZRANB3	84083	ENSG00000121988	-0.544248
ZSCAN21	7589	ENSG00000166529	-0.291762
ZSCAN30	100101467	ENSG00000186814	-0.456477
ZSWIM7	125150	ENSG00000214941	-0.832407
ZXDA	7789	ENSG00000198205	-0.442191
ZYX	7791	ENSG00000159840	0.808108

### Sheet: Supplementary Data 3
Data S3. IPA-predicted canonical pathways from SLE vs OA DEGs
© 2000-2019 QIAGEN. All rights reserved.
Ingenuity Canonical Pathways	-log(p-value)	Ratio	z-score
B Cell Receptor Signaling	18.1	0.586	1.961
EIF2 Signaling	15.8	0.543	-3.671
Integrin Signaling	15.2	0.539	1.155
Role of NFAT in Regulation of the Immune Response	11.5	0.522	3.13
PI3K Signaling in B Lymphocytes	11.3	0.569	2.769
Regulation of eIF4 and p70S6K Signaling	11.3	0.541	-0.48
Sumoylation Pathway	11.1	0.615	-0.283
CD28 Signaling in T Helper Cells	10.9	0.561	1.664
NGF Signaling	10.7	0.57	0.611
Phospholipase C Signaling	10.6	0.481	1.414
Huntington's Disease Signaling	10.4	0.476	-0.124
PDGF Signaling	10.2	0.611	0.135
fMLP Signaling in Neutrophils	10.2	0.561	1.5
PTEN Signaling	10	0.563	0.25
HGF Signaling	9.85	0.565	0
IGF-1 Signaling	9.72	0.575	0.42
Gαq Signaling	9.6	0.516	0.798
Rac Signaling	9.42	0.556	1.638
Ephrin Receptor Signaling	9.41	0.503	1.969
Cardiac Hypertrophy Signaling	9.4	0.47	0.981
Renin-Angiotensin Signaling	9.4	0.549	1
VEGF Signaling	9.32	0.573	1.043
Production of Nitric Oxide and Reactive Oxygen Species in Macrophages	9.3	0.49	2.201
GM-CSF Signaling	9.29	0.63	0.309
Protein Kinase A Signaling	9.21	0.422	0.57
Actin Nucleation by ARP-WASP Complex	9.15	0.679	1.859
mTOR Signaling	9.05	0.483	1.723
IL-3 Signaling	9.04	0.602	0.849
Glioma Signaling	9.03	0.553	1
Glioblastoma Multiforme Signaling	9	0.506	0.114
PI3K/AKT Signaling	8.8	0.536	2.032
LPS-stimulated MAPK Signaling	8.63	0.586	1.697
JAK/Stat Signaling	8.46	0.59	0.429
Th1 Pathway	8.35	0.519	2.562
Fcγ Receptor-mediated Phagocytosis in Macrophages and Monocytes	8.33	0.57	3.159
FLT3 Signaling in Hematopoietic Progenitor Cells	8.3	0.581	0.849
Thrombin Signaling	8.25	0.471	1.078
iCOS-iCOSL Signaling in T Helper Cells	8.23	0.528	1.871
Colorectal Cancer Metastasis Signaling	8.22	0.452	1.2
EGF Signaling	8.16	0.618	0
IL-8 Signaling	8.1	0.472	2.132
NF-κB Signaling	8.09	0.481	0.976
NF-κB Activation by Viruses	8.07	0.575	1.286
NRF2-mediated Oxidative Stress Response	7.91	0.472	0.603
Insulin Receptor Signaling	7.76	0.504	0.956
Signaling by Rho Family GTPases	7.74	0.444	0.408
CXCR4 Signaling	7.7	0.485	1.756
Cholecystokinin/Gastrin-mediated Signaling	7.67	0.545	1.214
UVA-Induced MAPK Signaling	7.66	0.538	1.915
Aldosterone Signaling in Epithelial Cells	7.65	0.482	0.603
GP6 Signaling Pathway	7.64	0.507	-1.698
SAPK/JNK Signaling	7.56	0.538	0.544
PPARα/RXRα Activation	7.47	0.472	0
RANK Signaling in Osteoclasts	7.47	0.539	0
Renal Cell Carcinoma Signaling	7.35	0.566	1
Mouse Embryonic Stem Cell Pluripotency	7.18	0.528	0
Non-Small Cell Lung Cancer Signaling	7.08	0.571	0
Tec Kinase Signaling	6.99	0.471	1.344
Hypoxia Signaling in the Cardiovascular System	6.99	0.573	0.775
Paxillin Signaling	6.84	0.513	0.438
Prolactin Signaling	6.83	0.554	1.982
ErbB Signaling	6.8	0.531	1.54
GDNF Family Ligand-Receptor Interactions	6.77	0.566	1.121
Macropinocytosis Signaling	6.73	0.556	2
Role of NFAT in Cardiac Hypertrophy	6.72	0.443	0.524
Leukocyte Extravasation Signaling	6.67	0.445	2.278
ErbB4 Signaling	6.59	0.569	1.183
Neurotrophin/TRK Signaling	6.55	0.558	0.469
TGF-β Signaling	6.51	0.54	0.617
Dendritic Cell Maturation	6.5	0.451	2.619
14-3-3-mediated Signaling	6.45	0.489	0.927
Regulation of Actin-based Motility by Rho	6.41	0.533	1.474
Acute Myeloid Leukemia Signaling	6.32	0.527	-0.149
p70S6K Signaling	6.3	0.485	0.775
IL-2 Signaling	6.23	0.578	0.87
Melanoma Signaling	6.13	0.6	0.18
Pancreatic Adenocarcinoma Signaling	6.12	0.492	0
HIPPO signaling	6.03	0.529	-0.392
Apoptosis Signaling	5.95	0.522	-0.59
PKCθ Signaling in T Lymphocytes	5.93	0.459	2.769
Telomerase Signaling	5.89	0.495	-0.152
Neuroinflammation Signaling Pathway	5.87	0.405	4.199
Fc Epsilon RI Signaling	5.87	0.487	1.576
Neuregulin Signaling	5.85	0.523	0.493
Actin Cytoskeleton Signaling	5.85	0.427	0.954
Ephrin B Signaling	5.85	0.548	1
Opioid Signaling Pathway	5.79	0.421	0.704
Antiproliferative Role of Somatostatin Receptor 2	5.74	0.539	1.257
ERK/MAPK Signaling	5.7	0.435	0.325
Endometrial Cancer Signaling	5.69	0.562	-0.18
Agrin Interactions at Neuromuscular Junction	5.66	0.551	0.87
P2Y Purigenic Receptor Signaling Pathway	5.64	0.47	0.13
PEDF Signaling	5.57	0.517	-0.152
RhoA Signaling	5.53	0.476	0
Thrombopoietin Signaling	5.47	0.554	1.333
Glioma Invasiveness Signaling	5.46	0.543	0.649
RhoGDI Signaling	5.44	0.441	-0.492
HMGB1 Signaling	5.41	0.466	0.896
CNTF Signaling	5.38	0.556	1.859
IL-6 Signaling	5.35	0.469	0.516
Th2 Pathway	5.34	0.453	1.155
FGF Signaling	5.33	0.505	0
UVB-Induced MAPK Signaling	5.27	0.545	1.333
ErbB2-ErbB3 Signaling	5.17	0.536	0.169
Relaxin Signaling	5.16	0.446	-0.729
Melanocyte Development and Pigmentation Signaling	5.05	0.49	0.866
Oncostatin M Signaling	5.03	0.647	1.091
Role of BRCA1 in DNA Damage Response	5.01	0.512	0.229
Chemokine Signaling	4.79	0.521	1.808
Estrogen-Dependent Breast Cancer Signaling	4.74	0.506	0.507
α-Adrenergic Signaling	4.71	0.494	0.343
Sphingosine-1-phosphate Signaling	4.67	0.456	0.405
Acute Phase Response Signaling	4.66	0.429	0.985
Growth Hormone Signaling	4.61	0.494	1.581
PAK Signaling	4.61	0.475	0.438
Death Receptor Signaling	4.6	0.484	1.508
Role of Pattern Recognition Receptors in Recognition of Bacteria and Viruses	4.56	0.445	2.263
Osteoarthritis Pathway	4.51	0.41	0.593
IL-7 Signaling Pathway	4.5	0.484	0.309
UVC-Induced MAPK Signaling	4.46	0.581	1.225
BMP signaling pathway	4.38	0.5	-0.333
Synaptic Long Term Potentiation	4.36	0.451	0.272
Role of NANOG in Mammalian Embryonic Stem Cell Pluripotency	4.36	0.451	0.507
p53 Signaling	4.36	0.459	0
Type I Diabetes Mellitus Signaling	4.36	0.459	2.263
CD40 Signaling	4.32	0.494	-0.48
GNRH Signaling	4.29	0.424	0.739
CCR3 Signaling in Eosinophils	4.08	0.438	1.298
IL-17A Signaling in Airway Cells	4.06	0.487	-0.493
ILK Signaling	4.02	0.406	-0.459
Wnt/Ca+ pathway	3.95	0.508	-1.414
Role of p14/p19ARF in Tumor Suppression	3.92	0.558	0.218
CD27 Signaling in Lymphocytes	3.91	0.528	-0.6
Cell Cycle: G1/S Checkpoint Regulation	3.88	0.5	0.186
STAT3 Pathway	3.87	0.486	-0.333
Interferon Signaling	3.86	0.583	3.9
Ceramide Signaling	3.85	0.462	0.469
Small Cell Lung Cancer Signaling	3.83	0.471	-0.898
Nitric Oxide Signaling in the Cardiovascular System	3.77	0.442	-0.866
CREB Signaling in Neurons	3.75	0.396	-0.128
Angiopoietin Signaling	3.67	0.474	0.2
G Beta Gamma Signaling	3.66	0.439	0.729
PPAR Signaling	3.6	0.453	-0.457
Cdc42 Signaling	3.55	0.407	1.206
Aryl Hydrocarbon Receptor Signaling	3.53	0.418	-0.143
ERK5 Signaling	3.47	0.485	2.475
Sirtuin Signaling Pathway	3.46	0.373	-1.039
CDK5 Signaling	3.45	0.444	-1.718
VEGF Family Ligand-Receptor Interactions	3.43	0.455	0.16
Wnt/β-catenin Signaling	3.37	0.401	-1.457
Amyloid Processing	3.35	0.51	-0.447
Leptin Signaling in Obesity	3.34	0.453	0
IL-1 Signaling	3.28	0.446	0.522
Gα12/13 Signaling	3.27	0.415	1.361
ATM Signaling	3.24	0.439	-0.845
Toll-like Receptor Signaling	3.21	0.461	1.633
Inflammasome pathway	3.2	0.65	2.496
Calcium-induced T Lymphocyte Apoptosis	3.08	0.47	2.785
TNFR1 Signaling	3.08	0.5	1.633
Dopamine-DARPP32 Feedback in cAMP Signaling	3.05	0.396	-0.64
Remodeling of Epithelial Adherens Junctions	3.05	0.464	2.138
Induction of Apoptosis by HIV1	3.03	0.475	-0.756
B Cell Activating Factor Signaling	2.84	0.512	-0.688
Androgen Signaling	2.82	0.401	0.557
Ovarian Cancer Signaling	2.74	0.396	0.16
Inhibition of Angiogenesis by TSP1	2.72	0.529	0.535
Endothelin-1 Signaling	2.69	0.379	1.068
Melatonin Signaling	2.67	0.444	1.095
4-1BB Signaling in T Lymphocytes	2.61	0.531	0.775
AMPK Signaling	2.6	0.37	-0.263
Lymphotoxin β Receptor Signaling	2.6	0.448	-1.177
Activation of IRF by Cytosolic Pattern Recognition Receptors	2.4	0.444	0.378
TREM1 Signaling	2.33	0.427	3.536
April Mediated Signaling	2.31	0.487	-1.147
IL-9 Signaling	2.22	0.467	0.894
Role of IL-17F in Allergic Inflammatory Airway Diseases	2.22	0.467	1.414
Tumoricidal Function of Hepatic Natural Killer Cells	2.2	0.542	1.414
Cardiac β-adrenergic Signaling	2.12	0.379	-1.761
Cell Cycle: G2/M DNA Damage Checkpoint Regulation	2.06	0.449	1.342
Notch Signaling	2.06	0.474	0.277
TNFR2 Signaling	2.05	0.5	1.069
IL-17A Signaling in Gastric Cells	2.01	0.52	1.265
PCP pathway	1.99	0.426	-0.408
FcγRIIB Signaling in B Lymphocytes	1.94	0.405	0.186
iNOS Signaling	1.86	0.444	3.153
Type II Diabetes Mellitus Signaling	1.82	0.364	0.603
Granzyme B Signaling	1.78	0.562	0
Corticotropin Releasing Hormone Signaling	1.78	0.367	-0.149
Neuropathic Pain Signaling In Dorsal Horn Neurons	1.73	0.374	0.457
Amyotrophic Lateral Sclerosis Signaling	1.58	0.369	0.164
Role of PI3K/AKT Signaling in the Pathogenesis of Influenza	1.45	0.38	0
Antioxidant Action of Vitamin C	1.38	0.361	-0.539
Sperm Motility	1.38	0.354	-0.926
Cyclins and Cell Cycle Regulation	1.37	0.375	-0.688
eNOS Signaling	1.37	0.343	-0.566
IL-22 Signaling	1.32	0.458	-0.302
Sonic Hedgehog Signaling	1.28	0.433	-1.155
Regulation of Cellular Mechanics by Calpain Protease	1.26	0.386	0.471
Gαi Signaling	1.24	0.35	1.48
p38 MAPK Signaling	1.24	0.35	1.151
CCR5 Signaling in Macrophages	1.21	0.358	2.236
Retinoic acid Mediated Apoptosis Signaling	1.11	0.371	1.964
VDR/RXR Activation	1.09	0.359	1.134
Gαs Signaling	1.09	0.345	0.343
TWEAK Signaling	1.06	0.4	0
Role of JAK1, JAK2 and TYK2 in Interferon Signaling	0.971	0.417	1.134
Complement System	0.893	0.378	1.897
Synaptic Long Term Depression	0.772	0.316	-1.214
Cardiomyocyte Differentiation via BMP Receptors	0.762	0.4	-0.378
Basal Cell Carcinoma Signaling	0.714	0.333	-1.147
cAMP-mediated signaling	0.71	0.308	-0.75
MIF Regulation of Innate Immunity	0.695	0.349	0.775
Role of CHK Proteins in Cell Cycle Checkpoint Control	0.642	0.333	-0.535
Role of RIG1-like Receptors in Antiviral Innate Immunity	0.635	0.341	2.309
OX40 Signaling Pathway	0.616	0.319	-1.155
Cytotoxic T Lymphocyte-mediated Apoptosis of Target Cells	0.57	0.344	1.134
Calcium Signaling	0.551	0.301	-0.324
Inhibition of Matrix Metalloproteases	0.547	0.333	-1.897
Dopamine Receptor Signaling	0.507	0.312	-1.291
Bladder Cancer Signaling	0.481	0.307	0.258
Mitotic Roles of Polo-Like Kinase	0.411	0.303	-2.333
MIF-mediated Glucocorticoid Regulation	0.409	0.314	1.508
Role of Wnt/GSK-3β Signaling in the Pathogenesis of Influenza	0.394	0.299	-2.309
GPCR-Mediated Nutrient Sensing in Enteroendocrine Cells	0.391	0.295	-0.87
nNOS Signaling in Neurons	0.346	0.298	0.447
Cell Cycle Regulation by BTG Family Proteins	0.325	0.297	1.342
GPCR-Mediated Integration of Enteroendocrine Signaling Exemplified by an L Cell	0.308	0.288	-0.218
LXR/RXR Activation	0.274	0.281	-1.512
LPS/IL-1 Mediated Inhibition of RXR Function	0	0.216	-0.2
Coagulation System	0	0.229	-0.707
Neuroprotective Role of THOP1 in Alzheimer's Disease	0	0.252	-1.155
Intrinsic Prothrombin Activation Pathway	0	0.238	-1
Estrogen-mediated S-phase Entry	0	0.269	-1.89
Eicosanoid Signaling	0	0.269	-1.414

### Sheet: Supplementary Data 4
Data S4. IPA-predicted upstream regulators from SLE vs OA DEGs
© 2000-2019 QIAGEN. All rights reserved.
Upstream Regulator	Molecule Type	Predicted Activation State	Activation z-score	p-value of overlap
ESR1	ligand-dependent nuclear receptor		0.33	3.48e-37
HNF4A	transcription regulator		1.262	3.27e-31
TP53	transcription regulator		0.474	7.55e-26
camptothecin	chemical drug		1.116	2.67e-24
GnRH analog	biologic drug		-1.598	1.07e-23
FAS	transmembrane receptor	Activated	3.284	1.04e-21
IFNA2	cytokine	Activated	8.399	3.48e-20
Interferon alpha	group	Activated	7.919	7.97e-20
TGFB1	growth factor	Inhibited	-3.891	2.06e-19
CD3	complex		-1.294	8.57e-19
IFNL1	cytokine	Activated	6.945	5.38e-18
TNF	cytokine	Activated	5.737	2.93e-16
ERBB2	kinase		-1.687	3.7e-16
IFNG	cytokine	Activated	9.08	4.59e-16
tretinoin	chemical - endogenous mammalian	Activated	4.164	1.91e-15
miR-16-5p (and other miRNAs w/seed AGCAGCA)	mature microRNA		1.198	2.25e-15
CD40LG	cytokine	Activated	2.944	2.71e-15
FSH	complex		-0.204	3.74e-15
APP	other	Activated	2.046	1.25e-14
dexamethasone	chemical drug		-1.442	2.51e-14
HRAS	enzyme		1.327	3.03e-14
CST5	other	Activated	3.817	6.69e-14
IRF7	transcription regulator	Activated	8.432	6.81e-14
TCR	complex		1.052	8.49e-14
OSM	cytokine	Activated	2.763	2.16e-13
IL4	cytokine		0.404	5.2e-13
FN1	enzyme		1.343	7.71e-13
miR-155-5p (miRNAs w/seed UAAUGCU)	mature microRNA	Inhibited	-3.319	1.22e-12
miR-1-3p (and other miRNAs w/seed GGAAUGU)	mature microRNA		1.751	1.38e-12
beta-estradiol	chemical - endogenous mammalian	Inhibited	-2.341	1.98e-12
Ifnar	group	Activated	6.583	3.38e-12
PGR	ligand-dependent nuclear receptor		-0.908	3.38e-12
MYC	transcription regulator	Inhibited	-4.985	3.88e-12
Lh	complex		1.8	4.13e-12
MYCN	transcription regulator		-1.457	5.3e-12
NR3C1	ligand-dependent nuclear receptor		-0.411	5.4e-12
lipopolysaccharide	chemical drug	Activated	7.202	5.78e-12
KRAS	enzyme		0.28	1.26e-11
NFKBIA	transcription regulator		1.703	2.09e-11
miR-30c-5p (and other miRNAs w/seed GUAAACA)	mature microRNA		1.91	4.31e-11
5-fluorouracil	chemical drug	Activated	4.168	1.89e-10
miR-29b-3p (and other miRNAs w/seed AGCACCA)	mature microRNA		1.675	2.64e-10
MAPK1	kinase	Inhibited	-7.334	2.72e-10
CD28	transmembrane receptor		-0.204	4.54e-10
PRL	cytokine	Activated	4.609	5.14e-10
interferon beta-1a	biologic drug	Activated	2.594	5.49e-10
NKX2-3	transcription regulator	Inhibited	-6.581	6.27e-10
poly rI:rC-RNA	biologic drug	Activated	8.603	6.47e-10
F2	peptidase		-0.192	7.74e-10
STAT4	transcription regulator		0.628	8.04e-10
IRF1	transcription regulator	Activated	5.577	8.86e-10
NUPR1	transcription regulator	Activated	2.716	9.13e-10
SYVN1	transporter		-1.306	1.28e-09
FLT1	kinase		1.896	2.21e-09
methylselenic acid	chemical reagent		-0.172	2.8e-09
lenalidomide	chemical drug		1.538	5.9e-09
fluticasone propionate	chemical drug	Inhibited	-2.382	6.65e-09
IL1RN	cytokine	Inhibited	-5.943	8.15e-09
EGFR	kinase		-0.282	8.74e-09
SAFB	other	Inhibited	-3.674	1.04e-08
BTK	kinase		-1.647	1.12e-08
Ifn	group	Activated	6.048	1.18e-08
IFN Beta	group	Activated	6.001	1.85e-08
CD24	other		1.279	2.03e-08
L-dopa	chemical - endogenous mammalian		-1.092	2.08e-08
CNOT7	transcription regulator	Inhibited	-2.621	3.22e-08
phytohemagglutinin	chemical drug		-0.595	3.59e-08
TGM2	enzyme	Activated	7.429	3.68e-08
CD 437	chemical drug		1.092	4.24e-08
STAT1	transcription regulator	Activated	8.047	4.6e-08
KLF3	transcription regulator	Inhibited	-2.403	4.91e-08
PARP9	enzyme	Activated	2.488	6.35e-08
prednisolone	chemical drug		1.35	6.42e-08
miR-124-3p (and other miRNAs w/seed AAGGCAC)	mature microRNA	Activated	2.225	6.42e-08
EIF2AK3	kinase		-0.622	7.34e-08
oblimersen	biologic drug	Activated	2.898	9.83e-08
KITLG	growth factor		1.241	1.1e-07
ERG	transcription regulator		0.03	1.15e-07
HIF1A	transcription regulator		0.043	1.18e-07
butyric acid	chemical - endogenous mammalian		0.616	1.26e-07
CREBBP	transcription regulator		-0.936	1.31e-07
EP300	transcription regulator		1.205	1.44e-07
triamcinolone acetonide	chemical drug		0.863	1.78e-07
ST1926	chemical drug		1.815	1.83e-07
IL15	cytokine	Activated	3.563	2.01e-07
IL3	cytokine		0.759	2.08e-07
PTEN	phosphatase		0.093	2.36e-07
cisplatin	chemical drug		0.87	2.61e-07
PAX3	transcription regulator		0.784	2.73e-07
HOXA9	transcription regulator		0.6	2.85e-07
FOS	transcription regulator		1.332	2.95e-07
thapsigargin	chemical toxicant	Activated	2.183	3.49e-07
benzyloxycarbonyl-Leu-Leu-Leu aldehyde	chemical - protease inhibitor		-0.145	3.87e-07
IFNAR2	transmembrane receptor	Activated	3.464	4.11e-07
IL2	cytokine	Activated	4.036	5.54e-07
PDGF BB	complex	Activated	2.209	7.17e-07
mir-21	microRNA	Inhibited	-2.387	7.4e-07
mir-145	microRNA		-0.033	9.46e-07
ciprofloxacin	chemical drug		1.123	1.03e-06
TNFSF11	cytokine		1.106	1.12e-06
let-7a-5p (and other miRNAs w/seed GAGGUAG)	mature microRNA		1.338	1.16e-06
FOXO3	transcription regulator	Activated	2.02	1.18e-06
AGT	growth factor		-0.193	1.2e-06
IRF4	transcription regulator	Inhibited	-2.567	1.27e-06
mir-10	microRNA		-0.459	1.58e-06
MKNK1	kinase		-1.439	1.59e-06
stallimycin	biologic drug	Activated	4.1	1.64e-06
LDL	complex		-0.856	1.79e-06
mir-1	microRNA		-1.02	1.83e-06
TERT	enzyme		0.201	1.91e-06
IGFBP2	other		-1.043	2.24e-06
SATB1	transcription regulator	Inhibited	-2.069	2.28e-06
Alpha catenin	group		1.874	2.34e-06
EIF2AK2	kinase	Activated	3.495	2.41e-06
NSD2	enzyme		-0.522	2.74e-06
IFNA1/IFNA13	cytokine	Activated	4.977	2.83e-06
sirolimus	chemical drug		1.753	2.85e-06
MAP4K4	kinase	Activated	2.017	2.87e-06
NLRP12	other		0.226	3.06e-06
tanespimycin	chemical drug		0.261	3.06e-06
IL1B	cytokine	Activated	5.078	3.33e-06
2-amino-1-methyl-6-phenylimidazo-4-5-b-pyridine	chemical toxicant		-0.787	3.6e-06
mir-122	microRNA		1.616	3.64e-06
SASH1	other	Activated	4.323	4.1e-06
DOCK8	other	Activated	3.893	4.99e-06
CLOCK	transcription regulator		-0.555	5.19e-06
STAT3	transcription regulator		-1.489	5.7e-06
tunicamycin	chemical - endogenous non-mammalian		1.009	5.9e-06
TRIM24	transcription regulator	Inhibited	-5.882	6.29e-06
RUNX3	transcription regulator	Activated	3.781	6.88e-06
bromodeoxyuridine	chemical drug	Activated	3.67	6.99e-06
IFNB1	cytokine	Activated	6.357	7.42e-06
ERBB3	kinase		-0.736	9.84e-06
VEGFA	growth factor		-1.2	1.14e-05
EPO	cytokine		-1.522	1.14e-05
PD98059	chemical - kinase inhibitor		0.68	1.14e-05
XBP1	transcription regulator		-0.864	1.15e-05
HTT	transcription regulator		-0.669	1.25e-05
geldanamycin	chemical - endogenous non-mammalian		0.144	1.36e-05
VCAN	other		-1.143	1.44e-05
IRF3	transcription regulator	Activated	6.7	1.46e-05
N-Ac-Leu-Leu-norleucinal	chemical - protease inhibitor		0.33	1.52e-05
MTOR	kinase		-0.674	1.54e-05
CD44	other		1.397	1.59e-05
LY294002	chemical - kinase inhibitor		-0.752	1.6e-05
TP63	transcription regulator		0.094	1.61e-05
IL13	cytokine		-0.238	1.61e-05
lactacystin	chemical - protease inhibitor		-0.536	1.75e-05
maslinic acid	chemical - endogenous non-mammalian		-0.775	1.83e-05
TGFB3	growth factor	Inhibited	-2.553	1.91e-05
RELA	transcription regulator	Activated	3.656	1.93e-05
TCF7L2	transcription regulator		0.735	1.96e-05
IRF8	transcription regulator		1.181	2.1e-05
Ifn gamma	complex	Activated	3.932	2.24e-05
IRF5	transcription regulator	Activated	4.464	2.3e-05
Immunoglobulin	complex		-0.897	2.45e-05
TLR4	transmembrane receptor	Activated	5.391	2.53e-05
DDX58	enzyme	Activated	3.555	2.61e-05
SAFB2	other	Inhibited	-2.183	2.63e-05
PIK3R1	kinase		0.914	2.76e-05
Vegf	group	Inhibited	-2.229	3.18e-05
let-7	microRNA		0.806	3.23e-05
romidepsin	biologic drug		-1.274	3.46e-05
ribavirin	chemical drug	Activated	3.665	3.56e-05
RAB1B	other	Inhibited	-2.055	3.7e-05
salmonella minnesota R595 lipopolysaccharides	chemical - endogenous non-mammalian	Activated	4.68	3.93e-05
WT1	transcription regulator		1.33	4.12e-05
miR-27a-3p (and other miRNAs w/seed UCACAGU)	mature microRNA		0.363	4.24e-05
methylprednisolone	chemical drug		-0.497	4.38e-05
CSF1	cytokine		0.823	4.6e-05
STAT2	transcription regulator	Activated	3.389	4.73e-05
miR-145-5p (and other miRNAs w/seed UCCAGUU)	mature microRNA		0.305	5.06e-05
HSF1	transcription regulator		-0.436	5.11e-05
trichostatin A	chemical drug		0.507	5.22e-05
ATP-gamma-S	chemical reagent		-0.831	5.24e-05
5-O-mycolyl-beta-araf-(1->2)-5-O-mycolyl-alpha-araf-(1->1')-glycerol	chemical - endogenous non-mammalian	Activated	3.144	5.49e-05
CYR61	other		-0.342	5.49e-05
sorafenib	chemical drug	Inhibited	-2.193	5.97e-05
hydrogen peroxide	chemical - endogenous mammalian		1.056	6.33e-05
paclitaxel	chemical drug	Activated	2.638	6.63e-05
TGFB2	growth factor	Inhibited	-2.45	6.64e-05
bortezomib	chemical drug		-0.979	6.77e-05
aldesleukin	biologic drug	Activated	4.202	7.02e-05
AKT1	kinase		0.872	7.15e-05
BRD4	kinase		-1.54	7.45e-05
cardiotoxin	chemical - other	Activated	2.657	7.8e-05
SPDEF	transcription regulator	Activated	3.418	7.8e-05
trovafloxacin	chemical drug	Activated	2.898	7.8e-05
trichloroethylene	chemical toxicant	Activated	2.01	7.86e-05
mir-210	microRNA		0.211	8.06e-05
GFI1	transcription regulator	Inhibited	-2.156	8.14e-05
SB203580	chemical - kinase inhibitor	Inhibited	-3.944	8.51e-05
NFYB	transcription regulator		-0.831	8.52e-05
PI3K (family)	group		0.356	8.97e-05
CDKN2A	transcription regulator	Activated	2.507	9.19e-05
HGF	growth factor		-0.482	9.26e-05
mir-15	microRNA		0.969	9.6e-05
miR-122-5p (miRNAs w/seed GGAGUGU)	mature microRNA	Activated	2.411	9.6e-05
miR-17-5p (and other miRNAs w/seed AAAGUGC)	mature microRNA		-0.545	9.74e-05
HIC1	transcription regulator		1.595	9.74e-05
TP73	transcription regulator		0.475	9.79e-05
topotecan	chemical drug		0.614	9.88e-05
26s Proteasome	complex		-1.677	9.93e-05
CHUK	kinase		1.765	0.000104
SMARCA4	transcription regulator	Activated	2.354	0.000104
ACKR2	G-protein coupled receptor	Inhibited	-4.264	0.000107
PSEN1	peptidase		-1.417	0.000113
mibolerone	chemical drug		-1.979	0.000118
E. coli B4 lipopolysaccharide	chemical toxicant	Activated	4.578	0.000123
LMNA	other	Inhibited	-2.198	0.000126
TICAM1	other	Activated	5.059	0.000131
RARA	ligand-dependent nuclear receptor		-1.652	0.000131
cycloheximide	chemical reagent		1.543	0.000131
CCND1	transcription regulator	Activated	2.84	0.000133
IKBKG	kinase		1.653	0.000143
DCN	other		0.005	0.000146
valproic acid	chemical drug		-0.572	0.00015
progesterone	chemical - endogenous mammalian		0.877	0.000151
BMS-690514	chemical drug		0.894	0.000152
phenethyl isothiocyanate	chemical drug		-0.657	0.00016
CXCL12	cytokine		0.728	0.000163
SAMSN1	other	Activated	4.117	0.000166
IFNAR1	transmembrane receptor	Activated	3.785	0.000167
PI3K (complex)	complex		1.367	0.000174
sunitinib	chemical drug		0.765	0.000179
SUMO3	other		-0.747	0.000185
dihydrotestosterone	chemical - endogenous mammalian		-0.555	0.000189
MMP3	peptidase	Inhibited	-2.344	0.000196
PSEN2	peptidase		-1.002	0.000204
COL18A1	other		0.049	0.000204
SPHK1	kinase		-0.67	0.000207
benzene	chemical toxicant		1.863	0.000221
E. coli B5 lipopolysaccharide	chemical - endogenous non-mammalian	Activated	5.124	0.000226
CD40	transmembrane receptor	Activated	3.155	0.000231
DNMT3B	enzyme		0.511	0.000243
IFN alpha/beta	group	Activated	4.834	0.000248
methylmercury	chemical toxicant		1.606	0.000252
BCL6	transcription regulator		-1.243	0.000256
1,2-dithiol-3-thione	chemical reagent		-0.874	0.00026
mitomycin C	chemical drug	Activated	2.793	0.000265
EBF1	transcription regulator		0.657	0.000267
SIRT6	enzyme		-0.622	0.000273
miR-133a-3p (and other miRNAs w/seed UUGGUCC)	mature microRNA		0.742	0.000275
D-glucose	chemical - endogenous mammalian	Inhibited	-2.011	0.000283
mir-29	microRNA		0.817	0.000291
RET	kinase		-1.283	0.000296
FADD	other	Activated	2.351	0.000308
alvocidib	chemical drug		-0.024	0.000308
IRF2	transcription regulator		0.257	0.000311
forskolin	chemical toxicant		0.412	0.000323
miR-21-5p (and other miRNAs w/seed AGCUUAU)	mature microRNA		-0.284	0.000327
APH1A	peptidase		-1.015	0.000331
IFNL4	cytokine	Activated	2.826	0.000331
HSPA5	enzyme		1.093	0.000331
IFNK	cytokine	Activated	3.464	0.000333
doxorubicin	chemical drug		1.467	0.000369
IKBKB	kinase		0.192	0.000373
NLRC5	transcription regulator	Activated	3.128	0.000378
TNFSF13B	cytokine		0.928	0.000383
CSF2	cytokine	Activated	3.81	0.000406
curcumin	chemical drug		0.443	0.000409
miR-486-5p (and other miRNAs w/seed CCUGUAC)	mature microRNA		-0.119	0.000421
azathioprine	chemical drug		-1.762	0.000431
NFkB (complex)	complex	Activated	3.711	0.000445
TNK1	kinase	Activated	2.137	0.000458
ETS1	transcription regulator	Activated	2.327	0.000458
GAPDH	enzyme	Inhibited	-2.255	0.000458
ATF6	transcription regulator	Inhibited	-2.862	0.000473
ANGPT2	growth factor		-0.711	0.000487
ENG	transmembrane receptor		1.693	0.000499
TLR7	transmembrane receptor	Activated	5.932	0.000513
CCL5	cytokine	Activated	2.174	0.000516
PRKCA	kinase	Activated	2.611	0.000545
MALP-2s	chemical reagent	Activated	3.107	0.000551
n-nitrosomethylbenzylamine	chemical toxicant		0.152	0.000557
E2F1	transcription regulator		-1.583	0.000567
E. coli serotype 0127B8 lipopolysaccharide	chemical - endogenous non-mammalian	Activated	2.413	0.000568
CDK4/6	group	Activated	2.996	0.00057
ERK	group		0.154	0.000571
JAK2	kinase	Activated	2.449	0.000571
CP-55940	chemical reagent		1.144	0.000612
mir-17	microRNA		0.594	0.000623
OGA	enzyme	Activated	2.078	0.00065
MIR17HG	other		-0.689	0.000651
prostaglandin E2	chemical - endogenous mammalian		-0.786	0.000665
mycophenolic acid	chemical drug		1.957	0.000683
FGFR1	kinase		-1.469	0.000739
Salmonella enterica serotype abortus equi lipopolysaccharide	chemical toxicant	Activated	2.147	0.000745
IFNE	cytokine	Activated	4.088	0.000751
ionomycin	chemical reagent		1.523	0.000758
TSC2	other		-1.924	0.000761
BRCA1	transcription regulator		0.27	0.000771
RICTOR	other		1.775	0.000791
IGF2	growth factor		0.161	0.000884
miR-23a-3p (and other miRNAs w/seed UCACAUU)	mature microRNA		1.24	0.000885
mir-486	microRNA		-0.043	0.000885
SMAD4	transcription regulator		-0.67	0.000907
PKM	kinase		-1.023	0.000921
SP1	transcription regulator		-0.408	0.000932
SOX11	transcription regulator		-1.479	0.000943
4-phenylbutyric acid	chemical - endogenous mammalian		0.662	0.000943
miR-199a-5p (and other miRNAs w/seed CCAGUGU)	mature microRNA		-0.281	0.000962
ISGF3	complex		1.964	0.00102
PIWIL2	enzyme		0	0.00102
niflumic acid	chemical drug		-0.342	0.00102
Akt	group		-1.218	0.00105
pyrrolidine dithiocarbamate	chemical reagent	Inhibited	-2.707	0.00106
glutamine	chemical - endogenous mammalian		0.263	0.0011
chloroquine	chemical drug		-1.61	0.00111
miR-205-5p (and other miRNAs w/seed CCUUCAU)	mature microRNA		0.754	0.00113
CG	complex		-1.536	0.00115
TGFBR2	kinase		0.142	0.00115
IL27	cytokine	Activated	5.425	0.00116
CTLA4	transmembrane receptor		-1.564	0.00118
IRF9	transcription regulator		1.698	0.00119
alefacept	biologic drug		-1.048	0.00128
INSR	kinase	Inhibited	-3.817	0.0013
SIRT1	transcription regulator	Inhibited	-3.07	0.00131
PTGER4	G-protein coupled receptor	Inhibited	-2.649	0.00135
IL5	cytokine		1.565	0.00138
miR-200b-3p (and other miRNAs w/seed AAUACUG)	mature microRNA		0.152	0.00138
KLF2	transcription regulator		0.005	0.0014
SEMA7A	transmembrane receptor		-1.604	0.00143
RBM5	other		-0.784	0.00144
mir-8	microRNA		1.226	0.00145
raloxifene	chemical drug		0.022	0.00153
MYOC	other		-1.744	0.00154
deferoxamine	chemical drug	Activated	3.565	0.00164
methotrexate	chemical drug		-1.668	0.00167
miR-221-3p (and other miRNAs w/seed GCUACAU)	mature microRNA		-0.907	0.00169
TRADD	other	Activated	2.787	0.00169
IFN type 1	group	Activated	2.856	0.0017
mir-183	microRNA		0.686	0.00171
miR-103-3p (and other miRNAs w/seed GCAGCAU)	mature microRNA	Inhibited	-2.086	0.00171
ATM	kinase		0.763	0.0018
napabucasin	chemical drug		0.365	0.0018
hexamethylene bisacetamide	chemical reagent		1.949	0.00184
PRKCD	kinase		0.99	0.00186
NFKB1	transcription regulator	Activated	2.65	0.00187
BTNL2	transmembrane receptor		0.283	0.00188
IL7	cytokine	Activated	2.154	0.00191
thioacetamide	chemical toxicant		-1.267	0.00192
ERN1	kinase		-0.696	0.002
ERK1/2	group		0.205	0.00201
STAT6	transcription regulator		0.079	0.00202
fenretinide	chemical drug		0.305	0.00202
p38 Sapk	group		1.342	0.00204
BUD23	enzyme		1.4	0.00204
ERN2	kinase		-0.87	0.00204
OTUD7B	peptidase		-0.577	0.00204
BCAR3	other		0.108	0.00204
C3AR1	G-protein coupled receptor		1.632	0.0021
PROC	peptidase		0.077	0.0021
mono-(2-ethylhexyl)phthalate	chemical toxicant		-0.3	0.00211
resiquimod	chemical drug	Activated	3.354	0.00217
MAPT	other		1.501	0.00218
ID3	transcription regulator		1.377	0.0022
erlotinib	chemical drug	Activated	2.844	0.00221
JAK	group		1.739	0.00222
REL	transcription regulator		0.963	0.00224
bafilomycin A1	chemical drug		-0.411	0.00224
metribolone	chemical reagent		-1.23	0.00227
HNRNPA2B1	other		-0.57	0.00231
miR-199a-3p (and other miRNAs w/seed CAGUAGU)	mature microRNA		0.127	0.00237
Pam3-Cys-Ser-Lys4	chemical reagent	Activated	3.025	0.00239
tributyrin	chemical drug	Activated	2.647	0.00242
PAF1	other	Activated	3.545	0.00242
PARP1	enzyme		0.717	0.00247
HSP90B1	other		1.105	0.00247
MYD88	other	Activated	3.28	0.00248
ID2	transcription regulator		1.175	0.00255
SOCS1	other	Inhibited	-3.034	0.00256
SOX4	transcription regulator		-1.363	0.0026
SMAD7	transcription regulator	Activated	3.016	0.00266
hyaluronic acid	chemical - endogenous mammalian	Activated	2.538	0.00272
epothilone B	chemical drug		1.044	0.00273
THRAP3	transcription regulator		-1.153	0.00273
CGAS	enzyme	Activated	2.777	0.00273
MIR200	group		1.28	0.00273
MUC1	other		-0.71	0.00273
Bay 11-7082	chemical - kinase inhibitor	Inhibited	-2.105	0.00273
tetraethylammonium	chemical drug		0.353	0.00275
TRAP1	enzyme		1.96	0.00282
TNFSF10	cytokine	Activated	3.421	0.00288
nocodazole	chemical reagent		0	0.00293
mir-34	microRNA		0.391	0.003
Brd4	kinase	Inhibited	-2.099	0.003
BIRC5	other		0.734	0.00305
miR-204-5p (and other miRNAs w/seed UCCCUUU)	mature microRNA		1.849	0.00307
miR-291a-3p (and other miRNAs w/seed AAGUGCU)	mature microRNA		0.38	0.00308
ORMDL3	other		1.807	0.00309
NBEAL2	other	Inhibited	-2.985	0.00309
mir-634	microRNA		-0.046	0.00311
TMPO	other	Inhibited	-2.449	0.00311
RBFOX2	transcription regulator		-1.067	0.00311
PSENEN	peptidase		-0.464	0.00311
Boc-D-FMK	chemical reagent		1.3	0.00311
Igm	complex		-0.677	0.00323
D-fructose	chemical - endogenous mammalian		-0.468	0.00324
MAP2K4	kinase		1.814	0.00336
MXD1	transcription regulator		0.663	0.00336
miR-129-5p (and other miRNAs w/seed UUUUUGC)	mature microRNA		0.152	0.00336
miR-130a-3p (and other miRNAs w/seed AGUGCAA)	mature microRNA		-0.013	0.00336
quinacrine	chemical drug		-0.11	0.00336
miR-22-3p (miRNAs w/seed AGCUGCC)	mature microRNA		0.92	0.00342
PLA2R1	transmembrane receptor		0.39	0.00342
DKK3	cytokine		0.152	0.00344
TAL1	transcription regulator		-0.974	0.0035
TBK1	kinase	Activated	3.448	0.00357
EDN1	cytokine		-0.816	0.00357
cyclosporin A	biologic drug		0.407	0.00358
ELAVL1	other	Activated	2.17	0.0037
FGF2	growth factor		-1.606	0.0037
mir-181	microRNA		-0.825	0.00372
HRG	other		1.732	0.00373
PTK2	kinase	Inhibited	-2.09	0.00377
IGF1	growth factor		-1.5	0.00381
EZH2	transcription regulator		-0.904	0.00383
Map3k7	kinase		1.125	0.00396
NR3C2	ligand-dependent nuclear receptor		0.414	0.00409
SP600125	chemical - kinase inhibitor		-0.99	0.0041
TOB1	transcription regulator		-0.842	0.0042
GPS2	transcription regulator		-1.432	0.0042
EBI3	cytokine	Activated	3.788	0.0042
plumbagin	chemical toxicant		-0.137	0.00422
calpain	complex		-0.084	0.00422
UCN-01	chemical drug		-1.316	0.00422
EGF	growth factor		-0.446	0.00425
TLR3	transmembrane receptor	Activated	4.076	0.00431
CTBP1	enzyme		-0.724	0.00435
CLU	other		-1.098	0.00435
betulinic acid	chemical drug		1.45	0.00435
dasatinib	chemical drug		0.705	0.0045
SEL1L	other		0.963	0.0045
mir-192	microRNA		-0.192	0.0045
CXCL3	cytokine		1.032	0.0045
melphalan	chemical drug		1.563	0.0045
FLI1	transcription regulator		-0.537	0.00451
miR-141-3p (and other miRNAs w/seed AACACUG)	mature microRNA		0.814	0.00451
KDM5B	transcription regulator		0.322	0.00455
TLR9	transmembrane receptor	Activated	5.347	0.00462
imatinib	chemical drug		1.971	0.00471
wortmannin	chemical - kinase inhibitor		-1.203	0.00482
SMARCB1	transcription regulator		1.124	0.00484
CSF3	cytokine		0.87	0.00485
bleomycin	chemical drug		-1.938	0.00485
garcinol	chemical - endogenous non-mammalian		0.434	0.00488
FOXO4	transcription regulator		0.49	0.00504
daidzein	chemical drug		1.59	0.00504
anisomycin	chemical - endogenous non-mammalian		0.425	0.00512
FOXO1	transcription regulator		1.635	0.00515
NEUROG1	transcription regulator		0.756	0.0052
miR-30a-3p (and other miRNAs w/seed UUUCAGU)	mature microRNA		0.789	0.00521
USP18	peptidase	Inhibited	-2.556	0.00521
HLX	transcription regulator	Inhibited	-2.144	0.00529
RASSF5	other		-0.737	0.0054
miR-92a-3p (and other miRNAs w/seed AUUGCAC)	mature microRNA		0.408	0.0054
TAB1	enzyme	Inhibited	-2.783	0.0054
mir-515	microRNA		-0.262	0.00541
ITGB4	transmembrane receptor		-0.094	0.00541
VIPR1	G-protein coupled receptor	Activated	3.133	0.00541
U0126	chemical - kinase inhibitor		-0.54	0.00547
zinc	chemical drug		0.535	0.00548
ITGB3	transmembrane receptor		-1.071	0.00552
arsenite	chemical toxicant		-0.176	0.00572
HOXA3	transcription regulator	Inhibited	-3.28	0.00577
MAPK7	kinase		-0.153	0.00577
folic acid	chemical - endogenous mammalian		0.522	0.00577
CLDN7	other	Inhibited	-2.054	0.00617
DNMT3A	enzyme		1.084	0.00617
NCSTN	peptidase		-1.955	0.00623
EPAS1	transcription regulator		-0.003	0.00632
AHR	ligand-dependent nuclear receptor	Activated	4.146	0.00636
TREM1	transmembrane receptor		-0.089	0.00639
IFNA10	cytokine	Activated	2.774	0.00642
IFNA21	cytokine	Activated	2.768	0.00642
IFNA5	cytokine	Activated	2.774	0.00642
IFNA7	cytokine	Activated	2.774	0.00642
mir-451	microRNA		-1.066	0.00642
IFNA14	cytokine	Activated	2.774	0.00642
IFNA6	cytokine	Activated	2.774	0.00642
MVP	other		0.762	0.00642
zinc protoporphyrin IX	chemical - endogenous mammalian		-0.251	0.00642
N-carbobenzyloxy-leucine-leucine-norvalinal	chemical - protease inhibitor	Activated	2.289	0.00642
fludarabine	chemical drug		0.613	0.00642
HDL	complex	Inhibited	-2.026	0.00646
Tgf beta	group	Inhibited	-3.264	0.00652
AHI1	other		-1.648	0.00672
LONP1	peptidase		0	0.00675
MAP3K14	kinase	Activated	2.172	0.00675
cytarabine	chemical drug	Activated	2.282	0.00675
6-hydroxydopamine	chemical toxicant		0.73	0.00688
CGP 74514A	chemical - kinase inhibitor		1.067	0.00704
GGA1	transporter		1.543	0.00704
mir-378	microRNA	Activated	2	0.00704
miR-330-5p (and other miRNAs w/seed CUCUGGG)	mature microRNA		-0.747	0.00704
mir-32	microRNA		-1.041	0.00704
miR-378a-3p (and other miRNAs w/seed CUGGACU)	mature microRNA		1.029	0.00704
SGCB	other		-1.982	0.00704
GGA3	transporter		1.12	0.00704
LAMP2	enzyme		1.154	0.00704
ATP2A1	transporter		-1	0.00704
PDGFRbeta-recognizing cyclic peptide	chemical reagent		0.882	0.00704
ascomycin	chemical reagent		-1.982	0.00704
pegintron	biologic drug		1	0.00704
sertindole	chemical drug		-1	0.00704
TFEB	transcription regulator		1.854	0.00714
NFYC	transcription regulator		-1.901	0.00714
APOE	transporter		-0.842	0.00717
IL12 (family)	group	Activated	2.268	0.00723
JAK1	kinase	Activated	3.272	0.00734
5'-methylthioadenosine	chemical - endogenous mammalian		-0.378	0.00752
mir-148	microRNA		-0.992	0.00752
miR-375-3p (miRNAs w/seed UUGUUCG)	mature microRNA		0.147	0.00752
PKD1	ion channel	Activated	2.613	0.00757
nitrofurantoin	chemical drug		-0.082	0.00768
TWIST1	transcription regulator	Inhibited	-2.372	0.0077
PTH	other		-0.79	0.0077
ATF4	transcription regulator		0.707	0.0077
NDRG1	kinase	Activated	2.327	0.00776
RB1	transcription regulator		-1.625	0.00777
mir-144	microRNA		-0.905	0.00792
DPP-23	chemical reagent		-0.971	0.00792
PS-1145	chemical - kinase inhibitor		-1.197	0.00792
CD2	transmembrane receptor	Activated	4.022	0.00801
PTPN6	phosphatase		-0.784	0.00801
WNT3A	cytokine	Inhibited	-4.1	0.00815
ARNT2	transcription regulator		-0.688	0.00828
Ikb	group		0.343	0.00837
mir-27	microRNA		-0.39	0.00843
iron	chemical - endogenous mammalian		-0.141	0.00843
MAPKAP1	other		0.956	0.00859
CDK6	kinase		1.937	0.00859
gossypol	chemical drug		-0.529	0.00859
HOXA10	transcription regulator		0.691	0.00876
cigarette smoke	chemical toxicant		1.555	0.00876
MAP2K1	kinase		-0.371	0.0088
S-adenosylmethionine	chemical - endogenous mammalian	Activated	2.169	0.00889
ADRB	group		-1.946	0.00899
TCF12	transcription regulator		0.964	0.00901
MAP2K3	kinase		1.16	0.00904
desmopressin	biologic drug		-0.563	0.00921
belinostat	chemical drug		0	0.00928
CPXM1	peptidase		-1.342	0.00928
KLHL21	other	Inhibited	-2.236	0.00928
RHEB	enzyme		0.692	0.00928
UBA1	enzyme		-0.447	0.00928
ATP2B2	transporter		0.555	0.00928
KRIT1	other		-1.387	0.00928
SF1	transcription regulator		-1.382	0.00928
[Ac-His1,D-Phe2,Lys15,Arg16,Leu27]VIP-(3-7)-GRF-(8-27)	chemical reagent		-0.469	0.00928
nilotinib	chemical drug		0.689	0.00936
TRPC4AP	transporter	Activated	2.236	0.00936
DEPTOR	other	Inhibited	-2.449	0.00936
USP9X	peptidase		-0.976	0.00936
CD82	other		-0.391	0.00936
CXCR1	G-protein coupled receptor		0.447	0.00936
WNT5B	other		-0.784	0.00936
HAS2	enzyme		-0.577	0.00936
zinostatin	biologic drug		1.664	0.00936
KIT	transmembrane receptor		-0.186	0.00939
MAVS	other	Activated	3.671	0.00956
DDIT3	transcription regulator		0.312	0.00956
mir-182	microRNA		-1.598	0.00964
CR1L	other	Activated	3.499	0.00969
Cyclin E	group		-0.104	0.00974
triclosan	chemical drug		-0.707	0.00974
TF	transporter		1.066	0.00974
PHLPP1	enzyme		-0.313	0.00974
mir-9	microRNA		0.624	0.00974
mir-96	microRNA		0.149	0.00974
NCAM1	other		0.399	0.00974
MYCBP2	enzyme		-0.632	0.00974
C5	other		0.824	0.00974
CTGF	growth factor		-0.473	0.00984
EIF3E	other		1.859	0.00996
trans-hydroxytamoxifen	chemical drug		0.926	0.0102
CAT	enzyme		0.159	0.0104
CD38	enzyme		1.221	0.0104
hydrocortisone	chemical - endogenous mammalian		0.27	0.0105
EIF4E	translation regulator		-1.737	0.0105
MAX	transcription regulator		-1.237	0.0108
PLAU	peptidase		0.919	0.011
ARHGAP21	other	Activated	3.13	0.011
POU2F2	transcription regulator		0.18	0.011
NME1	kinase		0.222	0.011
actinomycin D	chemical drug		1.822	0.011
lipoteichoic acid	chemical - endogenous non-mammalian	Activated	2.992	0.011
phosphate	chemical - endogenous mammalian		0.333	0.011
3-nitropropionic acid	chemical toxicant		0.183	0.0111
SN-38	chemical drug		-0.396	0.0111
phorbol 12,13-dibutyrate	chemical - endogenous non-mammalian		0.213	0.0111
CAMP	other		1.645	0.0112
bee venom	chemical - endogenous non-mammalian		-1.843	0.0114
SERPINF1	other		-0.675	0.0117
cadmium	chemical toxicant		0.625	0.0118
genistein	chemical drug		1.751	0.0119
48s	complex		-1.177	0.012
PURA	transcription regulator		1.342	0.012
SPTLC2	enzyme	Activated	2.97	0.012
APBB1	transcription regulator		-1.734	0.012
miR-128-3p (and other miRNAs w/seed CACAGUG)	mature microRNA		-1.095	0.012
IFNA8	cytokine	Activated	2.784	0.012
NRP1	transmembrane receptor		-0.391	0.012
IFNA16	cytokine	Activated	2.774	0.012
ginkgolide B	chemical drug		-0.268	0.012
CCNK	kinase		-0.696	0.0121
4-(2-aminoethyl)benzenesulfonylfluoride	chemical - protease inhibitor	Activated	2.357	0.0121
NFYA	transcription regulator		-1.698	0.0127
CDC73	other	Activated	2.231	0.0129
INHBA	growth factor		-1.415	0.0129
PLK4	kinase	Activated	2.496	0.0129
IGF2BP1	translation regulator		-1.286	0.013
HNRNPA1	enzyme		0.684	0.013
ammonium chloride	chemical drug		0.194	0.013
vancomycin	biologic drug		0.505	0.013
apicidin	chemical - endogenous non-mammalian	Activated	2.728	0.013
thyroid hormone	chemical - endogenous mammalian		0.617	0.0131
Gm-csf	group		1.288	0.0136
MYBL2	transcription regulator		0.088	0.0136
D-galactosamine	chemical - endogenous mammalian	Activated	2.329	0.0136
N-acetyl-L-cysteine	chemical drug		-0.796	0.014
ibrutinib	chemical drug		-0.707	0.0146
TREX1	enzyme	Inhibited	-2.213	0.0146
S1PR3	G-protein coupled receptor		-0.104	0.0146
cobalt chloride	chemical reagent		1.652	0.0146
isotretinoin	biologic drug	Activated	2.862	0.0146
lipid A	chemical toxicant	Activated	3.452	0.0147
TMEM173	other	Activated	2.236	0.0147
MTA1	transcription regulator		-0.224	0.0147
CEBPB	transcription regulator		1.593	0.0148
rotenone	chemical toxicant		0.352	0.015
copper gluconate	chemical drug		1.038	0.0152
bryostatin 1	chemical drug	Activated	2.232	0.0152
disulfiram	chemical drug		1.038	0.0152
epoxomicin	chemical - protease inhibitor		-0.354	0.0152
zVAD-FMK	chemical - protease inhibitor		0.914	0.0154
estrogen receptor	group		1.752	0.0156
TNFRSF8	transmembrane receptor		-0.461	0.0156
NR4A3	ligand-dependent nuclear receptor		0.927	0.0156
TAZ	enzyme		0.152	0.0156
phorbol myristate acetate	chemical drug	Activated	2.417	0.0156
ADAM10	peptidase		-0.081	0.0158
RHOA	enzyme		-0.656	0.0158
mir-103	microRNA		-1.119	0.0162
GATA1	transcription regulator		1.692	0.0162
calphostin C	chemical - kinase inhibitor		-1.894	0.0162
IFNW1	cytokine	Activated	2.646	0.0163
GFI1B	transcription regulator		-1.941	0.0163
NFATC2	transcription regulator	Activated	2.386	0.0163
Fus	transcription regulator		0	0.0163
9,10-dimethyl-1,2-benzanthracene	chemical toxicant		1.444	0.0167
HDAC2	transcription regulator		1.013	0.0168
PRDM1	transcription regulator		-1.668	0.0168
SUMO2	enzyme		0.077	0.0169
P38 MAPK	group		0.851	0.017
10E,12Z-octadecadienoic acid	chemical - endogenous mammalian		1.003	0.0172
ALDH1A2	enzyme		0	0.0173
Mek	group		-1.726	0.0174
PP2/AG1879 tyrosine kinase inhibitor	chemical - kinase inhibitor		-0.851	0.0176
NOTCH3	transcription regulator		-0.659	0.0176
IL21	cytokine	Activated	3.928	0.0176
MITF	transcription regulator		0.162	0.0176
MAP2K6	kinase		1.361	0.0176
salubrinal	chemical reagent		1.724	0.0177
Traj18	other		0.649	0.0177
SH3KBP1	other		-0.478	0.0177
miR-217-5p (and other miRNAs w/seed ACUGCAU)	mature microRNA		0.208	0.0177
clioquinol	chemical drug		1.914	0.0177
delphinidin	chemical - endogenous non-mammalian		-0.97	0.0177
BCL3	transcription regulator	Inhibited	-2.129	0.0182
budesonide	chemical drug		0.333	0.0183
GAST	other		-0.778	0.0183
RARB	ligand-dependent nuclear receptor		0.548	0.019
PLK2	kinase	Activated	2.496	0.019
N-[N-(3,5-difluorophenacetyl-L-Ala)]-S-phenylglycine t-butyl ester	chemical - protease inhibitor	Activated	2.898	0.019
OSCAR	other	Activated	2	0.0192
A2M	transporter		-0.718	0.0194
IL24	cytokine		-0.309	0.0194
halofuginone	chemical drug		1.501	0.0194
BCR (complex)	complex	Activated	2.235	0.0196
RAF1	kinase		-0.779	0.0196
UCHL1	peptidase		-0.709	0.0197
CD247	transmembrane receptor		-0.326	0.0197
SRC	kinase		1.154	0.0198
simvastatin	chemical drug	Inhibited	-2.478	0.0201
12-(3-adamantan-1-yl-ureido) dodecanoic acid	chemical reagent		-0.688	0.0202
BCL2L1	other		-0.28	0.0202
mir-19	microRNA		-0.258	0.0203
TRPC1	ion channel		-0.094	0.0203
SOD1	enzyme		-0.391	0.0203
GC-GCR dimer	complex		1.584	0.0204
mir-221	microRNA		-0.169	0.0204
GPI	enzyme		0.012	0.0204
EGR3	transcription regulator		0.303	0.021
TSC1	other		-1.628	0.021
FBXO42	other		1.698	0.0212
PSMB9	peptidase		1.732	0.0212
TNFRSF17	transmembrane receptor		1.633	0.0212
miR-193a-3p (and other miRNAs w/seed ACUGGCC)	mature microRNA		0.637	0.0212
CTSZ	peptidase		0.816	0.0212
ATG16L1	enzyme		-1.3	0.0212
salinomycin	chemical - endogenous non-mammalian		0.816	0.0212
RPS6KB2	kinase		1.633	0.0212
MMP8	peptidase		-0.631	0.0212
BRMS1	enzyme		-0.246	0.0212
RECK	other		1.718	0.0212
DEK	transcription regulator		1.029	0.0212
sulindac sulfide	chemical drug		-0.027	0.0212
PD 168393	chemical - kinase inhibitor		0.215	0.0212
tiron	chemical reagent		1.633	0.0212
PLG	peptidase		1.748	0.0216
NPC2	transporter		-1.183	0.0216
HNRNPK	transcription regulator		0.989	0.0216
Notch	group		-0.331	0.0219
GNA12	enzyme		1.7	0.0219
cerivastatin	chemical drug	Inhibited	-2.176	0.0219
Tnf (family)	group		1.892	0.0221
NFE2L2	transcription regulator		-0.603	0.0222
KLF5	transcription regulator		-0.501	0.0224
HMGB1	transcription regulator	Activated	2.992	0.0224
GDF2	growth factor	Inhibited	-3.18	0.0228
Pdgf (complex)	complex		-0.874	0.0231
MAP2K7	kinase		0.99	0.0232
plicamycin	chemical drug		-1.578	0.0232
IL18	cytokine	Activated	3.595	0.0236
IFNA4	cytokine	Activated	3.207	0.0239
PSMD10	transcription regulator		0.143	0.0239
Ni2+	chemical reagent		1.059	0.0239
GJA1	transporter		-1.011	0.024
IFIH1	enzyme		1.704	0.024
azoxymethane	chemical toxicant		-0.321	0.024
gefitinib	chemical drug		-0.414	0.0241
SP3	transcription regulator		-0.558	0.0245
ZNF100	transcription regulator		-0.447	0.0247
ZNF85	transcription regulator		-0.447	0.0247
ZNF254	transcription regulator		-0.447	0.0247
RASSF8	other		-0.447	0.0247
ZNF431	transcription regulator		-0.447	0.0247
MED28	other	Activated	2.165	0.0247
SLC25A4	transporter	Inhibited	-2.236	0.0247
LRP2	transporter		1.172	0.0247
miR-542-3p (miRNAs w/seed GUGACAG)	mature microRNA		1.153	0.0247
miR-185-5p (and other miRNAs w/seed GGAGAGA)	mature microRNA		-0.815	0.0247
NUP107	other		-0.537	0.0247
ZNF665	other		-0.447	0.0247
ZNF528	other		-0.447	0.0247
KHDRBS1	transcription regulator		-0.492	0.0247
NACC1	transcription regulator		1.477	0.0247
ZNF43	transcription regulator		-0.447	0.0247
ZNF429	transcription regulator		-0.447	0.0247
MIB1	enzyme	Inhibited	-2.201	0.0247
SLC6A2	transporter		0.447	0.0247
QKI	other		-1.319	0.0247
ZNF708	other		-0.447	0.0247
dacarbazine	chemical drug	Activated	2.236	0.0247
SIM1	transcription regulator		-0.808	0.0248
IL10	cytokine		0.518	0.0251
vincristine	chemical drug		0.263	0.0252
IFNA17	cytokine	Activated	2.219	0.0255
PSMB10	peptidase		0.447	0.0255
Cdk	group		1.231	0.0255
LY96	transmembrane receptor		0.951	0.0255
mir-204	microRNA		1	0.0255
VCP	enzyme	Activated	2.219	0.0255
gamma-tocotrienol	chemical drug		-0.167	0.0255
spermine	chemical - endogenous mammalian		-0.62	0.0255
noscapine	chemical drug		-0.431	0.0255
salinosporamide A	chemical drug		0.202	0.0256
DAG1	transmembrane receptor		-1.912	0.0256
miR-7a-5p (and other miRNAs w/seed GGAAGAC)	mature microRNA		-1.107	0.0256
BID	other		1.177	0.0256
PTK2B	kinase		1.618	0.0256
alpha-tocopherol succinate	chemical drug		0.351	0.0256
GLI1	transcription regulator		-0.594	0.0259
PML	transcription regulator	Activated	2.178	0.0261
PRKN	enzyme		-0.211	0.0261
NRG1	growth factor		0.197	0.0265
inositol	chemical drug		-1	0.027
chondroitin sulfate E	chemical - endogenous mammalian		0	0.027
[Lys15,Arg16,Leu27]VIP(1-7)GRF(8-27)	chemical reagent		-0.577	0.027
Integrinα	group	Inhibited	-2	0.027
olmesartan	chemical drug		0	0.027
ESRP1	other		-0.106	0.027
MELK	kinase		1.904	0.027
(±)-2-hydroxyoleic acid	chemical drug	Inhibited	-2	0.027
G6PC3	phosphatase		1.98	0.027
mir-375	microRNA		1.122	0.027
AMBN	growth factor		1.067	0.027
WFS1	enzyme		1.067	0.027
ARHGEF25	other	Activated	2	0.027
HK2	kinase	Inhibited	-2	0.027
SENP6	peptidase		0.283	0.027
RTKN	other	Activated	2	0.027
SGCD	other		-1.982	0.027
PLAA	other		0.278	0.027
CH-223191	chemical reagent		-1.987	0.027
sulfamethoxazole/trimethoprim	chemical drug		-0.152	0.027
JWH-015	chemical reagent		-1.306	0.027
A23187	chemical reagent		1.398	0.0271
OSMR	transmembrane receptor		-0.456	0.0272
mir-25	microRNA		-1.052	0.0272
miR-26a-5p (and other miRNAs w/seed UCAAGUA)	mature microRNA		-0.492	0.0272
ECSIT	transcription regulator	Activated	2.467	0.0272
BAX	transporter		1.393	0.0273
berberine	chemical drug		-0.782	0.0273
YY1	transcription regulator		-1.875	0.0275
rosiglitazone	chemical drug		0.486	0.0276
mitoxantrone	chemical drug		1.317	0.0279
N-acetylmuramyl-L-alanyl-D-isoglutamine	chemical - endogenous non-mammalian	Activated	2.29	0.0289
S100A8	other		1.35	0.0291
2-amino-5-phosphonovaleric acid	chemical - other		-0.506	0.0292
RHO	G-protein coupled receptor		0.626	0.0296
ILK	kinase		-0.086	0.0296
JAG1	growth factor		-1.55	0.03
tacrolimus	chemical drug		-0.823	0.0301
TERF2IP	other		-0.544	0.0302
tyrphostin AG 1478	chemical - kinase inhibitor		-0.294	0.031
CXCL8	cytokine		1.789	0.0316
NLRP3	other		0.927	0.0316
TRAF2	enzyme	Activated	2.387	0.0319
SYK	kinase		-1.738	0.0319
glycerol	chemical - endogenous mammalian		-1.195	0.032
PSMB8	peptidase		0.816	0.032
PIK3R2	kinase		1.539	0.032
MAPK10	kinase		0.891	0.032
RASGRF1	other		-0.218	0.032
SR 144528	chemical reagent		-0.547	0.032
trientine	chemical drug		0.221	0.032
caffeic acid phenethyl ester	chemical drug		-0.124	0.032
Nr1h	group	Inhibited	-3.004	0.0321
Nfat (family)	group		-0.742	0.0321
PDLIM2	other		1.044	0.0321
BMI1	transcription regulator		1.677	0.0322
BMPER	other		1.713	0.0324
MXI1	transcription regulator		1.463	0.0324
MYT1	transcription regulator		-0.333	0.0324
YWHAZ	enzyme		1.219	0.0324
ATR	kinase		0.492	0.0324
antimycin A	chemical - endogenous non-mammalian		-1.016	0.0324
SELPLG	other	Activated	2.324	0.0325
4-hydroxytamoxifen	chemical drug		0.406	0.0328
cadmium chloride	chemical toxicant		-1.172	0.0333
IL2RG	transmembrane receptor	Activated	2.429	0.0342
TSLP	cytokine		1.287	0.0346
miR-182-5p (and other miRNAs w/seed UUGGCAA)	mature microRNA		-1.883	0.0346
MMP2	peptidase		0.732	0.0346
nitric oxide	chemical - endogenous mammalian		1.932	0.0354
lovastatin	chemical drug	Inhibited	-2.287	0.0356
DKK1	growth factor		-0.233	0.0357
emodin	chemical drug		-1.535	0.0357
2-deoxyglucose	chemical drug		-0.104	0.0357
epigallocatechin-gallate	chemical drug		-0.578	0.036
seocalcitol	chemical drug		0.366	0.0362
BDNF	growth factor		-1.206	0.0363
entinostat	chemical drug		1.079	0.0367
tamoxifen	chemical drug		1.546	0.0368
mir-155	microRNA	Inhibited	-2.808	0.0372
INHA	growth factor		1.928	0.0372
CTNNB1	transcription regulator		-1.261	0.0374
IND S7	chemical - kinase inhibitor		-0.277	0.0375
IRAK4	kinase		0.787	0.0376
ATF3	transcription regulator		1.41	0.0379
ERBB4	kinase		1.057	0.0379
NS-398	chemical reagent		-0.551	0.0379
sphingosine-1-phosphate	chemical - endogenous mammalian		0.975	0.0379
tert-butyl-hydroquinone	chemical reagent		-1.694	0.0379
Laminin (complex)	complex		0.093	0.0381
SERPINA1	other		-0.829	0.0381
GABPA	transcription regulator		-0.968	0.0381
baicalein	chemical - endogenous non-mammalian		-1.414	0.0381
miR-296-5p (miRNAs w/seed GGGCCCC)	mature microRNA		-0.465	0.0382
MAP3K5	kinase		1.497	0.0382
PD184352	chemical drug		-0.702	0.0382
1-methyl-4-phenylpyridinium	chemical toxicant		1.86	0.0382
calyculin A	chemical toxicant		0.711	0.0382
7-ketocholesterol	chemical - endogenous mammalian		1.043	0.0382
NOTCH1	transcription regulator		-0.87	0.0384
thymoquinone	chemical - endogenous non-mammalian		1.561	0.0394
Collagen(s)	complex		-0.816	0.0394
VHL	transcription regulator		1.282	0.0399
THOC5	other		-0.816	0.0402
CREB3L2	transcription regulator		0.128	0.0402
PF-3084014	chemical drug		-0.492	0.0402
IGF2R	transmembrane receptor		-0.928	0.0402
DDB2	other		0.327	0.0402
PPBP	cytokine		-1.501	0.0402
RV 538	chemical reagent		-1.546	0.0402
lidocaine	chemical drug		-1.067	0.0402
calcitriol	chemical drug		1.26	0.0402
Z-DEVD-FMK	chemical - protease inhibitor		-0.816	0.0402
tridecanoic acid	chemical - endogenous mammalian		-1.633	0.0402
E64d	chemical - protease inhibitor		0.928	0.0402
caspase	group		0.655	0.0404
DLL4	other		0.384	0.0404
CITED2	transcription regulator		-1.552	0.0404
NRF1	transcription regulator		0.162	0.0406
monophosphoryl lipid A	chemical drug	Activated	2.24	0.0411
tert-butyl hydroperoxide	chemical toxicant		0.91	0.0411
C1q	complex		-0.113	0.0411
1'-acetoxychavicol acetate	chemical reagent		-0.707	0.0411
FZD8	G-protein coupled receptor		0.705	0.0411
NREP	other	Inhibited	-2.184	0.0411
SMC3	other		0.762	0.0411
PNN	other		-1.89	0.0411
miR-18a-5p (and other miRNAs w/seed AAGGUGC)	mature microRNA		0.813	0.0411
RND3	enzyme		-0.897	0.0411
MAML1	transcription regulator		0.169	0.0411
RFX5	transcription regulator	Activated	2.219	0.0411
lith-O-Asp	chemical reagent		1.931	0.0411
L-685,458	chemical - protease inhibitor	Activated	2.068	0.0411
monorden	chemical - endogenous non-mammalian		-0.707	0.0411
calpeptin	chemical reagent		1.414	0.0411
24-hydroxycholesterol	chemical - endogenous mammalian		0.804	0.0411
arsenic trioxide	chemical drug	Activated	2.19	0.0426
DNASE2	enzyme	Inhibited	-3.271	0.0429
SELP	transmembrane receptor		1.175	0.0429
ELF4	transcription regulator		0.146	0.0429
zoledronic acid	chemical drug		-0.235	0.0429
bardoxolone	chemical drug		0.069	0.0429
oxymatrine	chemical drug		1.066	0.043
hexachlorobenzene	chemical toxicant		0.662	0.043
HSPA9	other		-0.777	0.043
MSC	transcription regulator		1.367	0.043
pifithrin alpha	chemical reagent		0.183	0.043
lipoarabinomannan	chemical - endogenous non-mammalian	Activated	2.53	0.043
9Z,11E-octadecadienoic acid	chemical - endogenous mammalian		0.5	0.043
gentamicin C	chemical drug		0.6	0.044
maneb	chemical toxicant		-0.137	0.044
miR-125b-5p (and other miRNAs w/seed CCCUGAG)	mature microRNA	Inhibited	-2.089	0.0441
CALCA	other		-1.166	0.0441
Raf	group		-1.289	0.0443
Collagen type I	complex		0.525	0.0443
PIK3CA	kinase		0.36	0.0443
triamterene	chemical drug		0.371	0.0443
N-cor	group		0.378	0.0444
eicosapentenoic acid	chemical drug	Inhibited	-2.313	0.0444
fenamic acid	chemical reagent		0.289	0.0445
AG490	chemical - kinase inhibitor		-1.713	0.0447
imiquimod	chemical drug	Activated	3.058	0.0448
CIITA	transcription regulator	Activated	3.026	0.045
NQO1	enzyme		-0.432	0.045
fluvastatin	chemical drug		-0.611	0.045
JUNB	transcription regulator		0.013	0.0465
PITX2	transcription regulator		0.88	0.0465
WWTR1	transcription regulator		0.79	0.0467
RUVBL1	transcription regulator		0.839	0.0467
eflornithine	chemical drug		1.284	0.0467
SKP2	enzyme	Inhibited	-2.591	0.0471
NPR1	enzyme		1.343	0.0471
cyanocobalamin	chemical - endogenous mammalian		-0.088	0.0471
HMGA1	transcription regulator		-0.301	0.0474
2-methoxyestradiol	chemical - endogenous mammalian		0.765	0.0482
mir-133	microRNA		-0.356	0.0482
NUMB	other		-0.87	0.0484
MDM4	enzyme		-1.391	0.0484
JARID2	transcription regulator		1.091	0.0484
ITGAL	transmembrane receptor		0.88	0.0484
FDFT1	enzyme		1	0.0484
TREM2	transmembrane receptor		-0.231	0.0484
S-(2,3-bispalmitoyloxypropyl)-cysteine-GDPKHPKSF	chemical reagent	Activated	2.048	0.0484
androgen	chemical drug		1.386	0.0485
ZBTB16	transcription regulator		0.91	0.0494
N-acetylsphingosine	chemical reagent	Activated	2.76	0.0494
ATP	chemical - endogenous mammalian		-0.115	0.05
GLRX	enzyme	Activated	2.219	0.0503
APCS	other	Activated	2	0.0503
PAX9	transcription regulator		-1.941	0.0503
GADD45GIP1	other	Inhibited	-2.219	0.0503
FRS2	kinase	Activated	2	0.0523
POU2AF1	transcription regulator	Activated	2.061	0.0523
bisphenol A diglycidyl ether	chemical reagent		-1.909	0.0523
PRNP	other		1.96	0.053
MAP3K8	kinase	Activated	2.139	0.0531
MMP14	peptidase		1.763	0.0532
MIF	cytokine	Activated	3.258	0.0548
peptidoglycan	chemical - endogenous non-mammalian	Activated	4.232	0.0561
decitabine	chemical drug		1.774	0.0565
HSF2	transcription regulator	Inhibited	-2.028	0.0574
PPIF	enzyme	Activated	2.197	0.0592
COMMD1	transporter	Inhibited	-2.138	0.0592
SPI1	transcription regulator	Activated	3.943	0.0598
CXCL2	cytokine		1.903	0.0617
IL17D	cytokine	Activated	2.188	0.0617
SCAP	other	Inhibited	-2.364	0.0623
pervanadate	chemical reagent		1.982	0.0626
5R-hydroxytriptolide	chemical drug	Inhibited	-2	0.0626
VIPAS39	other	Inhibited	-2	0.0626
(-)-arctigenin	chemical reagent		1.941	0.0626
Ifna4	other		1.969	0.0626
3,3'-diindolylmethane	chemical drug		1.955	0.0629
NOTCH4	transcription regulator		-1.903	0.063
hemozoin	chemical - endogenous non-mammalian	Activated	2.68	0.063
TLR2/3/4/9	group	Activated	2.423	0.0671
Fcor	enzyme	Inhibited	-2.408	0.0671
HSP90AA1	enzyme	Activated	2.202	0.0671
TNNI3	transporter	Activated	2.449	0.0671
Ifnz (includes others)	cytokine	Activated	2.433	0.0671
rituximab	biologic drug	Inhibited	-2.206	0.069
TMBIM6	other	Activated	2.009	0.069
sulfasalazine	chemical drug		-1.897	0.069
etoposide	chemical drug	Activated	2.999	0.0696
docosahexaenoic acid	chemical drug	Activated	2.093	0.0699
bucladesine	chemical toxicant		-1.771	0.0702
JAG2	growth factor	Inhibited	-2.159	0.072
GSK3B	kinase		1.803	0.0724
staurosporine	chemical - kinase inhibitor	Inhibited	-2.27	0.0724
IL12 (complex)	complex	Activated	4.003	0.0727
IFI16	transcription regulator	Activated	2.903	0.0729
ibuprofen	chemical drug		1.791	0.0731
IL32	cytokine	Activated	2.111	0.075
NFkB (family)	group		1.982	0.0791
N(2)-(gamma-D-glutamyl)-meso-2,2'-diaminopimelic acid	chemical reagent	Activated	2.63	0.0791
phorbol 12,13-didecanoate	chemical toxicant	Activated	2.258	0.0821
sterol	chemical - endogenous mammalian	Activated	2.005	0.0821
ITK	kinase	Activated	2.307	0.0827
crocidolite asbestos	chemical toxicant	Activated	2.052	0.0846
SREBF2	transcription regulator		-1.936	0.0855
betaine	chemical - endogenous mammalian		1.974	0.0867
3M-002	chemical reagent	Activated	2.219	0.0878
FZD9	G-protein coupled receptor		1.97	0.0878
PPP2R5C	other	Inhibited	-2.121	0.0878
phenyl-N-tert-butylnitrone	chemical reagent	Inhibited	-2.157	0.0878
TLR5	transmembrane receptor	Activated	2.596	0.0879
CpG ODN 1668	chemical reagent	Activated	2.957	0.0894
enalapril	chemical drug		-1.803	0.0896
SQSTM1	transcription regulator	Activated	2.413	0.0897
MRTFA	transcription regulator	Inhibited	-2.013	0.0923
chelerythrine	chemical drug	Inhibited	-2.333	0.0942
IL1	group	Activated	2.107	0.0951
5-N-ethylcarboxamido adenosine	chemical reagent	Inhibited	-2.935	0.0965
2-aminopurine	chemical reagent	Inhibited	-2.511	0.0988
clobetasol propionate	chemical drug	Inhibited	-2.449	0.102
FOXF1	transcription regulator	Inhibited	-2.233	0.102
OGG1	enzyme		1.751	0.102
azetidyl-2-carboxylic acid	chemical reagent	Inhibited	-2.401	0.102
methylnitronitrosoguanidine	chemical toxicant	Activated	2.094	0.105
ZBTB7B	transcription regulator		-1.772	0.106
miR-483-3p (miRNAs w/seed CACUCCU)	mature microRNA		1.77	0.108
Hbb-b1	transporter	Activated	2.54	0.108
IL10RA	transmembrane receptor	Inhibited	-5.646	0.112
INSIG2	other		1.949	0.112
RGS1	other		1.89	0.112
WP1066	chemical drug		1.98	0.113
AKIRIN2	other		-1.969	0.113
RAP1B	enzyme		1.941	0.113
LITAF	transcription regulator	Activated	2	0.113
E4F1	transcription regulator		1.973	0.113
ISG15	other		-1.984	0.113
murabutide	chemical reagent	Activated	2	0.113
N-Ac-leucyl-leucyl-methioninal	chemical - protease inhibitor		1.969	0.113
aspirin	chemical drug	Inhibited	-2.841	0.114
1-methyl-4-phenyl-1,2,3,6-tetrahydropyridine	chemical toxicant	Activated	2.05	0.115
E. coli lipopolysaccharide	chemical - endogenous non-mammalian	Activated	3.592	0.118
PAEP	other		-1.941	0.119
ezetimibe	chemical drug		-1.998	0.119
bisphenol A	chemical - endogenous mammalian	Inhibited	-2.741	0.12
TYROBP	transmembrane receptor	Activated	2.18	0.122
PDGFC	growth factor	Inhibited	-2.78	0.124
inosine	chemical - endogenous mammalian	Activated	2.065	0.126
IHH	enzyme	Inhibited	-2.263	0.127
RPS6KB1	kinase		1.973	0.129
cholesterol	chemical - endogenous mammalian	Activated	2.486	0.129
ATP7B	transporter	Inhibited	-3.051	0.13
ITGAV	transmembrane receptor		-1.964	0.13
naringenin	chemical - endogenous non-mammalian		-1.89	0.13
3M-011	chemical reagent	Activated	3.065	0.131
Stat1-Stat2	complex	Activated	2.213	0.133
IFNL2	other	Activated	2.216	0.133
PPM1D	phosphatase	Inhibited	-2.216	0.133
RNF216	enzyme	Inhibited	-2.236	0.133
C3	peptidase		1.835	0.136
AGN194204	chemical drug	Activated	2.82	0.139
TBX21	transcription regulator		1.758	0.142
MBTPS1	peptidase	Inhibited	-2.433	0.145
[D-Ala2,N-Me-Phe4,Gly5-ol]-Enkephalin	chemical reagent		1.756	0.145
CpG ODN 1826	chemical reagent	Activated	4.302	0.146
ADIPOQ	other	Inhibited	-2.096	0.15
Pam3-Cys	chemical toxicant	Activated	2.063	0.151
DDR1	kinase	Activated	2.608	0.152
Hbb-b2	other	Activated	3.606	0.155
CCR2	G-protein coupled receptor		1.982	0.155
COPS5	transcription regulator	Inhibited	-2.155	0.156
HEY1	transcription regulator	Activated	2.424	0.158
TNFSF14	cytokine		1.819	0.159
PF4	cytokine	Activated	2.069	0.159
minocycline	chemical drug	Inhibited	-2.105	0.16
FLT3LG	cytokine	Activated	3.651	0.166
IL12A	cytokine	Activated	2.923	0.17
PTPRJ	phosphatase	Activated	2.065	0.17
LGALS1	other		1.98	0.173
CBL	transcription regulator		-1.75	0.173
ARID3B	transcription regulator		1.994	0.176
U1 snRNP	complex		1.949	0.176
FBXO2	enzyme		1.948	0.176
MDL 28170	chemical toxicant		-1.982	0.176
IGHM	transmembrane receptor		-1.871	0.185
LNX2	other	Inhibited	-2.213	0.188
phospholipid	chemical - endogenous mammalian	Activated	2.224	0.188
UXT	transcription regulator	Activated	2.266	0.19
NOD2	other	Activated	2.988	0.192
SOX1	transcription regulator	Activated	2.041	0.192
FCGR2B	transmembrane receptor	Inhibited	-2.201	0.193
KN 93	chemical - kinase inhibitor	Inhibited	-2.009	0.193
PHF1	transcription regulator	Activated	2.19	0.195
KMT2A	transcription regulator		-1.862	0.195
RIPK2	kinase	Activated	3.54	0.196
cryptotanshinone	chemical drug		-1.915	0.197
PDGF-DD	complex	Inhibited	-2.339	0.197
Lymphotoxin	complex	Activated	2	0.197
LAMA5	other	Activated	2.611	0.197
NONO	transcription regulator	Activated	2.121	0.197
finasteride	chemical drug		-1.915	0.197
MSTN	growth factor	Inhibited	-3.359	0.198
GMNN	transcription regulator	Activated	2.353	0.2
CpG oligonucleotide	chemical drug	Activated	3.659	0.208
reactive oxygen species	chemical toxicant	Activated	2.009	0.219
MAPK14	kinase		1.938	0.226
IL17A	cytokine	Activated	2.257	0.228
KRT17	other	Activated	2.111	0.229
SOX3	transcription regulator		1.8	0.232
IGF1R	transmembrane receptor	Inhibited	-2.398	0.237
metformin	chemical drug	Activated	2.457	0.241
SRA1	transcription regulator		-1.976	0.242
RNASE1	enzyme	Activated	2	0.242
CYP2J2	enzyme		1.808	0.242
IL1A	cytokine	Activated	2.565	0.246
W7	chemical reagent	Inhibited	-2.63	0.246
propionic acid	chemical - endogenous mammalian		1.818	0.246
8,9-epoxyeicosatrienoic acid	chemical - endogenous mammalian	Activated	2	0.247
MSGN1	transcription regulator	Inhibited	-2	0.247
APC/APC2	group	Activated	2	0.247
IRF3 dimer	complex		1.982	0.247
RFXAP	transcription regulator		1.954	0.247
RALBP1	enzyme		-1.982	0.247
AIMP1	cytokine	Activated	2.414	0.249
Il8r	group	Activated	2.219	0.25
VGLL3	other	Inhibited	-2.236	0.25
STAR	transporter	Inhibited	-2	0.25
AIF1	other	Inhibited	-2.201	0.25
polycyclic aromatic hydrocarbons	chemical toxicant		1.947	0.25
3M-001	chemical drug	Activated	3.082	0.255
SNCA	enzyme	Activated	2.141	0.255
ETS2	transcription regulator		1.986	0.256
rosuvastatin	chemical drug	Inhibited	-2.218	0.268
(+)-MK-801	chemical drug		-1.875	0.268
MDM2	transcription regulator	Inhibited	-2.522	0.275
CEACAM1	transporter	Activated	2.173	0.291
BCL2L11	other		1.834	0.298
ADORA3	G-protein coupled receptor	Activated	2.646	0.298
FOXC2	transcription regulator	Inhibited	-2.202	0.3
DLK1	other		-1.787	0.307
deferasirox	chemical drug	Activated	2.144	0.309
ORAI1	ion channel		-1.964	0.323
PLCL2	enzyme		1.98	0.323
VIP	other	Inhibited	-2.535	0.323
miR-214-3p (and other miRNAs w/seed CAGCAGG)	mature microRNA		1.941	0.323
RPS6KA4	kinase	Activated	2	0.323
RELN	peptidase		1.987	0.323
acitretin	chemical drug		1.969	0.323
dydrogesterone	chemical drug	Activated	2	0.323
ZNF217	transcription regulator	Activated	2.688	0.329
GnRH-A	chemical reagent	Activated	2.314	0.329
ethionine	chemical toxicant	Activated	2.043	0.329
CD14	transmembrane receptor		1.844	0.347
RUNX1	transcription regulator	Activated	2.527	0.357
PTGS2	enzyme	Activated	2.553	0.362
etanercept	biologic drug	Inhibited	-2.306	0.363
CCR5	G-protein coupled receptor	Activated	2.237	0.367
JAK3	kinase		1.896	0.367
acyclic retinoid	chemical drug	Activated	2.414	0.367
RELB	transcription regulator	Activated	2.168	0.378
TANK	other		1.936	0.38
Ahr-aryl hydrocarbon-Arnt	complex	Activated	2.2	0.382
FOXF2	transcription regulator	Activated	2.236	0.382
DUSP1	phosphatase	Inhibited	-2.432	0.387
RBL2	other	Activated	2.109	0.387
p70 S6k	group	Inhibited	-2.135	0.392
4-methylnitrosoamino-1-(3-pyridinyl)-1-butanone	chemical toxicant	Activated	2.122	0.393
SMAD3	transcription regulator	Inhibited	-2.181	0.399
miR-135a-5p (and other miRNAs w/seed AUGGCUU)	mature microRNA		-1.997	0.4
APOA2	transporter		1.969	0.4
CHRNA3	transmembrane receptor		1.997	0.4
PLCL1	enzyme		1.98	0.4
TLR7/8	group	Activated	2.881	0.406
GNAI3	enzyme		1.89	0.408
4-tert-octylphenol	chemical toxicant		-1.897	0.408
S100A4	other	Activated	2.157	0.421
FFAR3	G-protein coupled receptor	Activated	2.879	0.422
Tlr	group	Activated	3.301	0.422
letrozole	chemical drug	Activated	2.548	0.425
RPS6KA5	kinase		1.818	0.427
morphine	chemical drug		1.988	0.434
TRPM2	ion channel	Activated	2.759	0.443
enterotoxin B	biologic drug	Activated	2.846	0.445
PPP2CA	phosphatase	Activated	2.059	0.446
PROCR	other	Activated	2.211	0.449
ZBTB33	transcription regulator	Activated	2	0.449
latrunculin B	chemical reagent		1.982	0.449
IL15RA	transmembrane receptor	Inhibited	-2.621	0.463
ADCYAP1	other	Inhibited	-3.553	0.472
B2M	transmembrane receptor	Activated	2.804	0.472
UBE2I	enzyme	Inhibited	-2.138	0.472
Retnla	other		-1.953	0.476
TFF3	other		-1.94	0.476
hydroquinone	chemical - endogenous mammalian		1.969	0.476
metoprolol	chemical drug	Activated	2	0.476
RNASE2	enzyme	Activated	2.47	0.479
Irgm1	other	Inhibited	-2.335	0.485
bicalutamide	chemical drug		1.784	0.485
SLC29A1	transporter	Activated	2.433	0.486
BRAF	kinase		-1.98	0.49
LTBP1	other	Inhibited	-2.138	0.493
IL12B	cytokine	Activated	2.787	0.493
IL23	complex	Activated	2.665	0.502
NTF4	growth factor	Inhibited	-2.2	0.514
IL2RB	transmembrane receptor		1.982	0.514
DSP	other	Activated	2.213	0.514
2-acetylaminofluorene	chemical toxicant	Inhibited	-2.183	0.514
atorvastatin	chemical drug	Inhibited	-2.147	0.515
CNTF	cytokine	Inhibited	-2.667	0.518
TGFBR1	kinase	Inhibited	-2.816	0.531
ACTL6A	other	Inhibited	-2.121	0.542
histone deacetylase inhibitor	chemical drug	Activated	2.359	0.542
HOXD3	transcription regulator	Inhibited	-2.433	0.544
miR-210-3p (miRNAs w/seed UGUGCGU)	mature microRNA		-1.964	0.547
MTDH	transcription regulator	Inhibited	-2.008	0.565
doxifluridine	chemical drug	Activated	2.183	0.575
alpha-amanitin	chemical toxicant	Activated	2.219	0.575
leukotriene B4	chemical - endogenous mammalian		1.98	1
vitamin E	chemical drug		-1.876	1
Pka	complex		-1.866	1
JAK1/2	group	Activated	2.385	1
Pdgf Ab	complex	Inhibited	-2.2	1
NADPH oxidase	complex	Activated	2	1
LPIN1	phosphatase		-1.964	1
TLR8	transmembrane receptor	Activated	2.079	1
FOXL2	transcription regulator		1.917	1
IFNL3	cytokine	Activated	2.19	1
CASZ1	enzyme	Activated	2.137	1
GNRH	group		1.895	1
TEAD1	transcription regulator	Inhibited	-2.219	1
RARRES3	enzyme	Activated	2.208	1
TCF7L1	transcription regulator	Activated	2.138	1
TNFRSF1B	transmembrane receptor	Activated	2.447	1
TNFSF12	cytokine	Activated	2.145	1
LHCGR	G-protein coupled receptor		-1.945	1
DNMT1	enzyme	Inhibited	-2.375	1
SLC2A4	transporter	Activated	2.407	1
IFNGR1	transmembrane receptor		1.947	1
AGTR2	G-protein coupled receptor		1.915	1
TNFRSF6B	transmembrane receptor		1.96	1
EDN3	other	Inhibited	-2.433	1
GNAS	enzyme		-1.982	1
NEUROD1	transcription regulator		-1.937	1
SSB	enzyme	Inhibited	-2.4	1
PYCARD	transcription regulator		-1.969	1
mir-7	microRNA		-1.921	1
miR-146a-5p (and other miRNAs w/seed GAGAACU)	mature microRNA	Inhibited	-3.131	1
TLR2	transmembrane receptor	Activated	2.876	1
KAT6A	enzyme	Inhibited	-2.804	1
CD274	enzyme		1.969	1
MAPK12	kinase		1.966	1
FMO3	enzyme	Inhibited	-2	1
ALOX15	enzyme	Activated	2.178	1
IL22	cytokine	Activated	2.409	1
VAV1	transcription regulator		-1.967	1
TNFRSF11A	transmembrane receptor	Activated	2.219	1
FOXM1	transcription regulator	Inhibited	-2.487	1
NR1I3	ligand-dependent nuclear receptor	Activated	2.327	1
THRA	ligand-dependent nuclear receptor		-1.907	1
LOX	enzyme	Inhibited	-2.236	1
SMARCA2	transcription regulator		1.941	1
KEAP1	transcription regulator	Inhibited	-2.401	1
DNAJB6	transcription regulator	Activated	2	1
MSX1	transcription regulator		-1.987	1
KMT2D	transcription regulator	Inhibited	-3.366	1
NR2F2	ligand-dependent nuclear receptor		1.982	1
WNT11	other		-1.96	1
HDAC4	transcription regulator		-1.757	1
IRAK1	kinase	Activated	2.091	1
DLX3	transcription regulator		-1.944	1
CIDEC	other	Activated	2.236	1
TNFRSF1A	transmembrane receptor	Activated	2.749	1
NR5A2	ligand-dependent nuclear receptor	Activated	2.141	1
EHF	transcription regulator	Activated	2.129	1
PRKACA	kinase	Inhibited	-2.576	1
TNFSF15	cytokine	Activated	2.158	1
ESRRA	ligand-dependent nuclear receptor		-1.864	1
NPPA	other		1.964	1
RAD21	transcription regulator	Activated	2	1
ozone	chemical toxicant		1.879	1
SU6656	chemical toxicant		1.912	1
methimazole	chemical drug	Inhibited	-2.236	1
acetaminophen	chemical drug	Activated	2.078	1
picryl chloride	chemical toxicant		1.964	1
kainic acid	chemical toxicant		-1.802	1
pyruvic acid	chemical - endogenous mammalian		1.904	1
zymosan	chemical - endogenous non-mammalian	Activated	2.059	1
bilirubin	chemical - endogenous mammalian	Activated	2	1
kaempferol	chemical toxicant		-1.8	1
beta-glycerophosphoric acid	chemical - endogenous mammalian	Inhibited	-2.425	1
butaprost	chemical drug		-1.928	1
dehydroisoandrosterone	chemical - endogenous mammalian	Inhibited	-2.123	1
eplerenone	chemical drug	Inhibited	-2.2	1
Ngf	group	Inhibited	-2.519	1

### Sheet: Supplementary Data 5
Data S5. IPA-predicted canonical pathways from LA-associated WGCNA modules
© 2000-2019 QIAGEN. All rights reserved.	Activation Z-Score
Canonical Pathways	darkgrey	navajowhite2	midnightblue	brown	honeydew1	salmon4
Neuroinflammation Signaling Pathway	3.638	2.121	2.887	5.94	2.183	N/A
Dendritic Cell Maturation	3.464	1.342	3.162	5.112	3.051	N/A
PKCθ Signaling in T Lymphocytes	3.317	2.449	2.646	4.426	2.53	N/A
Role of NFAT in Regulation of the Immune Response	3	2.449	2.646	4.49	1.604	N/A
Ephrin Receptor Signaling	2	2.828	2	4.849	2.496	N/A
B Cell Receptor Signaling	3.162	1.414	2.236	5.191	2.138	N/A
IL-8 Signaling	1.134	2.714	2	5.333	2.714	N/A
Superpathway of Inositol Phosphate Compounds	3.162	1.414	2.646	4.2	2.121	N/A
Phospholipase C Signaling	1.89	2.333	2.53	4.382	1.897	N/A
3-phosphoinositide Biosynthesis	3	1.89	2.236	3.962	1.89	N/A
Thrombin Signaling	1.633	2.236	2	4.426	2.121	N/A
Integrin Signaling	0.447	1.414	2.828	4.802	2.673	N/A
Th1 Pathway	2.646	N/A	2.496	4.6	2.121	N/A
Production of Nitric Oxide and Reactive Oxygen Species in Macrophages	1	1.633	2.646	4.226	1.897	N/A
Fcγ Receptor-mediated Phagocytosis in Macrophages and Monocytes	N/A	2.449	2	4.914	1.89	N/A
PI3K Signaling in B Lymphocytes	2.646	2.236	N/A	4.315	1.89	N/A
Role of Pattern Recognition Receptors in Recognition of Bacteria and Viruses	2	1.633	2	4.146	1.134	N/A
NF-κB Signaling	0.302	1.89	2.449	4.49	1.732	N/A
Colorectal Cancer Metastasis Signaling	1.134	1.265	1.342	4.542	2.5	N/A
Leukocyte Extravasation Signaling	1	0	3	4.667	2.111	N/A
CD28 Signaling in T Helper Cells	2.449	1.134	N/A	4.491	2.53	N/A
HGF Signaling	2	1.633	2	3.545	1.414	N/A
Signaling by Rho Family GTPases	1	0.378	1.633	5.24	2.138	N/A
iCOS-iCOSL Signaling in T Helper Cells	2.236	N/A	2.236	3.578	2.333	N/A
RhoGDI Signaling	-1	-0.447	-1.633	-3.128	-2.111	N/A
IL-6 Signaling	3	1	1	3.411	1.897	N/A
Actin Cytoskeleton Signaling	1	1.89	1.667	3.212	2.5	N/A
Opioid Signaling Pathway	1.89	2.449	1	3.773	1	N/A
NGF Signaling	2.236	1.89	N/A	3.838	2.121	N/A
fMLP Signaling in Neutrophils	N/A	2.828	N/A	4.707	2.53	N/A
Acute Phase Response Signaling	2.121	1.342	N/A	3.411	3	N/A
LPS-stimulated MAPK Signaling	2	1.633	N/A	3.838	2.333	N/A
Rac Signaling	N/A	2.236	N/A	5.014	2.53	N/A
Tec Kinase Signaling	N/A	1	2.646	4.491	1.633	N/A
TREM1 Signaling	2	2.236	2	3.464	N/A	N/A
HMGB1 Signaling	1.633	1.342	N/A	3.922	2.714	N/A
PDGF Signaling	N/A	1.633	2	3.578	2.333	N/A
Prolactin Signaling	N/A	2	2	3.638	1.89	N/A
Renin-Angiotensin Signaling	N/A	1.89	2	3.922	1.667	N/A
Macropinocytosis Signaling	N/A	2.236	2	3.638	1.342	N/A
Role of NFAT in Cardiac Hypertrophy	2	2.121	N/A	4.017	1	N/A
GNRH Signaling	2	2.333	N/A	3.78	1	N/A
Glioma Signaling	2.236	2.236	N/A	3.578	1	N/A
Agrin Interactions at Neuromuscular Junction	N/A	1.342	2	3.464	2.236	N/A
ERK/MAPK Signaling	-0.816	2.236	2	3.157	0.632	N/A
Insulin Receptor Signaling	1.342	2	N/A	3.545	1.897	N/A
Cholecystokinin/Gastrin-mediated Signaling	0.816	1.633	N/A	3.838	2.449	N/A
PTEN Signaling	-0.816	-2.449	-1.342	-2.985	-1	N/A
SAPK/JNK Signaling	N/A	1.414	2	2.683	2.333	N/A
CXCR4 Signaling	N/A	1.667	N/A	4.811	1.89	N/A
FGF Signaling	2.236	1	N/A	3.771	1.342	N/A
Actin Nucleation by ARP-WASP Complex	N/A	2	1	3.317	1.89	N/A
Cardiac Hypertrophy Signaling	1.633	1.134	N/A	4.243	1.155	N/A
3-phosphoinositide Degradation	2.646	0.447	N/A	3.051	2	N/A
PI3K/AKT Signaling	1.414	2.236	N/A	2.746	1.633	N/A
PAK Signaling	N/A	0.816	2	3.578	1.633	N/A
NF-κB Activation by Viruses	N/A	2.236	N/A	3.9	1.89	N/A
mTOR Signaling	N/A	2.646	N/A	3.8	1.342	N/A
Adrenomedullin signaling pathway	2.236	1.342	N/A	3.266	0.905	N/A
Gαq Signaling	N/A	2.236	N/A	3.8	1.667	N/A
Type I Diabetes Mellitus Signaling	2	1	N/A	2.673	2	N/A
Th2 Pathway	1.134	N/A	1.667	2.982	1.89	N/A
FLT3 Signaling in Hematopoietic Progenitor Cells	2	N/A	N/A	3.441	2.121	N/A
Endothelin-1 Signaling	N/A	1.342	2	3.545	0.632	N/A
ErbB Signaling	N/A	1.633	N/A	4.379	1.414	N/A
Renal Cell Carcinoma Signaling	N/A	2	N/A	3.5	1.89	N/A
Mouse Embryonic Stem Cell Pluripotency	N/A	1.342	N/A	3.9	2.111	N/A
Cdc42 Signaling	N/A	0.816	1.89	2.324	2.309	N/A
Fc Epsilon RI Signaling	N/A	2.333	N/A	3.838	1.134	N/A
Interferon Signaling	N/A	N/A	2.236	2.714	2.236	N/A
IL-3 Signaling	N/A	1.633	N/A	3.578	1.89	N/A
P2Y Purigenic Receptor Signaling Pathway	N/A	2.449	N/A	2.982	1.667	N/A
p70S6K Signaling	N/A	2.449	N/A	2.985	1.633	N/A
Glioblastoma Multiforme Signaling	1.633	1.414	N/A	3.266	0.707	N/A
Type II Diabetes Mellitus Signaling	2	1	N/A	3	1	N/A
Paxillin Signaling	N/A	1.342	N/A	4.025	1.633	N/A
Thrombopoietin Signaling	N/A	2	N/A	3.357	1.633	N/A
Estrogen-Dependent Breast Cancer Signaling	N/A	2	N/A	2.84	2.121	N/A
Regulation of Actin-based Motility by Rho	N/A	N/A	1.633	3.357	1.89	N/A
IL-2 Signaling	N/A	2	N/A	3.207	1.633	N/A
IL-7 Signaling Pathway	1	N/A	2	2.828	1	N/A
CCR3 Signaling in Eosinophils	N/A	2.236	N/A	3.771	0.816	N/A
Neurotrophin/TRK Signaling	2	N/A	N/A	2.84	1.89	N/A
Neuregulin Signaling	N/A	2.449	1	3.207	N/A	N/A
UVB-Induced MAPK Signaling	N/A	1.633	N/A	3.638	1.342	N/A
GDNF Family Ligand-Receptor Interactions	N/A	1.342	N/A	3.357	1.89	N/A
D-myo-inositol-5-phosphate Metabolism	2.646	1	N/A	2.887	N/A	N/A
NRF2-mediated Oxidative Stress Response	2	1	N/A	2.524	1	N/A
GP6 Signaling Pathway	N/A	1.633	N/A	3.411	1.414	N/A
ErbB4 Signaling	N/A	2.236	N/A	3.207	1	N/A
UVA-Induced MAPK Signaling	N/A	2	N/A	3.051	1.342	N/A
GM-CSF Signaling	2	N/A	N/A	3.153	1.134	N/A
Antiproliferative Role of Somatostatin Receptor 2	N/A	2.449	N/A	2.496	1.342	N/A
TGF-β Signaling	1.633	1	N/A	2.496	1.134	N/A
CREB Signaling in Neurons	N/A	2	N/A	3.441	0.816	N/A
D-myo-inositol (3,4,5,6)-tetrakisphosphate Biosynthesis	2.449	1	N/A	2.714	N/A	N/A
D-myo-inositol (1,4,5,6)-Tetrakisphosphate Biosynthesis	2.449	1	N/A	2.714	N/A	N/A
Relaxin Signaling	0	2	N/A	3	1.134	N/A
Ephrin B Signaling	N/A	2	N/A	3.051	1	N/A
G Beta Gamma Signaling	N/A	2.646	N/A	2.982	0.378	N/A
Calcium Signaling	2	N/A	N/A	3	1	N/A
PPAR Signaling	-2.828	-1	N/A	-0.5	-1.633	N/A
Calcium-induced T Lymphocyte Apoptosis	N/A	N/A	2.449	3.464	N/A	N/A
Pancreatic Adenocarcinoma Signaling	N/A	1.342	N/A	2.837	1.732	N/A
EGF Signaling	N/A	N/A	N/A	3.771	2.121	N/A
Gα12/13 Signaling	N/A	0.447	N/A	3.771	1.667	N/A
EIF2 Signaling	1.342	1.633	N/A	2.496	0.378	N/A
p38 MAPK Signaling	1.89	N/A	N/A	2.309	1.633	N/A
RANK Signaling in Osteoclasts	N/A	N/A	N/A	3.838	1.89	N/A
Gαi Signaling	N/A	2.236	N/A	2.111	1.342	N/A
VEGF Family Ligand-Receptor Interactions	N/A	2	N/A	3.207	0.447	N/A
VEGF Signaling	N/A	1	N/A	3	1.633	N/A
Death Receptor Signaling	1.414	N/A	1.89	2.309	N/A	N/A
STAT3 Pathway	1.633	0.816	N/A	2.714	0.447	N/A
JAK/Stat Signaling	N/A	0.447	N/A	2.828	2.333	N/A
Acute Myeloid Leukemia Signaling	1	0.447	N/A	2.524	1.633	N/A
Osteoarthritis Pathway	-0.378	N/A	2	2.828	-0.378	N/A
Huntington's Disease Signaling	0	2.121	N/A	2.711	0.707	N/A
CNTF Signaling	N/A	N/A	N/A	3.638	1.89	N/A
Growth Hormone Signaling	N/A	1	N/A	3.5	1	N/A
Role of NANOG in Mammalian Embryonic Stem Cell Pluripotency	N/A	1	N/A	3.357	1.134	N/A
PEDF Signaling	N/A	2.236	N/A	2.236	1	N/A
ILK Signaling	0	0	N/A	3.128	2.333	N/A
Activation of IRF by Cytosolic Pattern Recognition Receptors	-0.816	N/A	N/A	3	1.633	N/A
Protein Kinase A Signaling	-0.775	0.333	0.707	2.744	-0.632	N/A
14-3-3-mediated Signaling	N/A	1.342	N/A	3	0.816	N/A
Aryl Hydrocarbon Receptor Signaling	0	-1	N/A	2.5	1.633	N/A
iNOS Signaling	N/A	N/A	N/A	2.828	2.236	N/A
Oncostatin M Signaling	N/A	N/A	N/A	3	2	N/A
RhoA Signaling	N/A	-1	N/A	3.273	0.707	N/A
Telomerase Signaling	N/A	1.342	N/A	2	1.633	N/A
Melanocyte Development and Pigmentation Signaling	N/A	1	N/A	3.153	0.816	N/A
Chemokine Signaling	N/A	N/A	1	2.324	1.633	N/A
Toll-like Receptor Signaling	1	N/A	N/A	1.897	2	N/A
Ovarian Cancer Signaling	N/A	2	N/A	2.84	0	N/A
α-Adrenergic Signaling	N/A	2	N/A	2.714	N/A	N/A
IGF-1 Signaling	N/A	N/A	N/A	3.3	1.414	N/A
ERK5 Signaling	N/A	N/A	N/A	2.673	2	N/A
Non-Small Cell Lung Cancer Signaling	N/A	1.342	N/A	2.324	1	N/A
cAMP-mediated signaling	1.897	N/A	0.447	2.309	N/A	N/A
BMP signaling pathway	N/A	1	N/A	2.111	1.414	N/A
Aldosterone Signaling in Epithelial Cells	N/A	N/A	N/A	3.5	1	N/A
IL-17A Signaling in Airway Cells	N/A	N/A	N/A	2.84	1.633	N/A
UVC-Induced MAPK Signaling	N/A	1.633	N/A	2.828	N/A	N/A
IL-9 Signaling	N/A	N/A	N/A	2.53	1.89	N/A
PPARα/RXRα Activation	-2.333	-1	-1	0	0	N/A
Melanoma Signaling	N/A	1	N/A	2.309	1	N/A
B Cell Activating Factor Signaling	N/A	N/A	N/A	2.236	2	N/A
CD40 Signaling	-0.447	N/A	N/A	1.886	1.89	N/A
FcγRIIB Signaling in B Lymphocytes	N/A	1	N/A	2.111	1	N/A
Sumoylation Pathway	0.447	-0.447	N/A	-2.673	-0.447	N/A
4-1BB Signaling in T Lymphocytes	N/A	N/A	N/A	2	2	N/A
CCR5 Signaling in Macrophages	N/A	1	N/A	3	N/A	N/A
April Mediated Signaling	N/A	N/A	N/A	2	2	N/A
Glioma Invasiveness Signaling	0	N/A	N/A	2.84	1	N/A
Dopamine-DARPP32 Feedback in cAMP Signaling	1	N/A	N/A	1.698	-1	N/A
Salvage Pathways of Pyrimidine Ribonucleotides	N/A	1	N/A	2.673	N/A	N/A
Androgen Signaling	N/A	N/A	N/A	2.673	1	N/A
Angiopoietin Signaling	N/A	N/A	N/A	2.646	1	N/A
Regulation of Cellular Mechanics by Calpain Protease	N/A	2	N/A	1.414	N/A	N/A
ErbB2-ErbB3 Signaling	N/A	N/A	N/A	2.496	0.816	N/A
Retinoic acid Mediated Apoptosis Signaling	N/A	N/A	1.342	1.89	N/A	N/A
Neuropathic Pain Signaling In Dorsal Horn Neurons	N/A	N/A	N/A	3.153	0	N/A
Regulation of eIF4 and p70S6K Signaling	N/A	N/A	N/A	2.138	1	N/A
eNOS Signaling	N/A	N/A	N/A	2.668	-0.447	N/A
Gαs Signaling	N/A	N/A	N/A	2.111	1	N/A
Ceramide Signaling	2	N/A	N/A	0.277	0.816	N/A
Synaptic Long Term Depression	N/A	N/A	N/A	2	-1	N/A
PCP pathway	N/A	N/A	N/A	1	2	N/A
Role of PI3K/AKT Signaling in the Pathogenesis of Influenza	N/A	N/A	N/A	2.53	0.447	N/A
Endometrial Cancer Signaling	N/A	N/A	N/A	1.941	1	N/A
Antioxidant Action of Vitamin C	N/A	N/A	N/A	-2.333	-0.447	N/A
Amyotrophic Lateral Sclerosis Signaling	N/A	N/A	N/A	2.324	0.447	N/A
Synaptic Long Term Potentiation	N/A	N/A	N/A	2.324	-0.447	N/A
Remodeling of Epithelial Adherens Junctions	N/A	N/A	N/A	2.646	N/A	N/A
Role of IL-17F in Allergic Inflammatory Airway Diseases	N/A	N/A	N/A	2.646	N/A	N/A
IL-1 Signaling	N/A	N/A	N/A	2.138	0.447	N/A
Pyridoxal 5'-phosphate Salvage Pathway	N/A	0.447	N/A	2.111	N/A	N/A
Leptin Signaling in Obesity	N/A	N/A	N/A	2.53	N/A	N/A
Wnt/β-catenin Signaling	-1.134	N/A	N/A	-0.577	0.816	N/A
Nitric Oxide Signaling in the Cardiovascular System	N/A	N/A	N/A	2.524	0	N/A
Apoptosis Signaling	0.707	N/A	0.816	-1	N/A	N/A
AMPK Signaling	N/A	N/A	N/A	1.091	1.414	N/A
Small Cell Lung Cancer Signaling	N/A	N/A	N/A	1.155	1.342	N/A
Sperm Motility	N/A	N/A	N/A	2.496	N/A	N/A
Corticotropin Releasing Hormone Signaling	N/A	N/A	N/A	2.496	N/A	N/A
IL-17A Signaling in Gastric Cells	N/A	N/A	N/A	2.449	N/A	N/A
Role of RIG1-like Receptors in Antiviral Innate Immunity	N/A	N/A	N/A	2.449	N/A	N/A
Lymphotoxin β Receptor Signaling	N/A	N/A	N/A	2.333	N/A	N/A
Role of p14/p19ARF in Tumor Suppression	N/A	N/A	N/A	-2.333	0	N/A
Role of JAK1, JAK2 and TYK2 in Interferon Signaling	N/A	N/A	N/A	2.236	N/A	N/A
Inflammasome pathway	N/A	N/A	N/A	2.236	N/A	N/A
Sphingosine-1-phosphate Signaling	N/A	N/A	0	2.236	N/A	N/A
IL-22 Signaling	N/A	N/A	N/A	2.236	N/A	N/A
MIF Regulation of Innate Immunity	N/A	N/A	N/A	2.236	N/A	N/A
Wnt/Ca+ pathway	N/A	N/A	N/A	N/A	2.236	N/A
p53 Signaling	N/A	N/A	N/A	-1.732	-0.378	N/A
Hypoxia Signaling in the Cardiovascular System	2	N/A	N/A	N/A	N/A	N/A
TCA Cycle II (Eukaryotic)	N/A	N/A	N/A	2	N/A	N/A
TNFR1 Signaling	N/A	N/A	N/A	1.897	N/A	N/A
Melatonin Signaling	N/A	N/A	N/A	1.732	N/A	N/A
Tryptophan Degradation III (Eukaryotic)	N/A	N/A	N/A	1.633	N/A	N/A
MIF-mediated Glucocorticoid Regulation	N/A	N/A	N/A	1.633	N/A	N/A
Induction of Apoptosis by HIV1	0.447	N/A	N/A	1.134	N/A	N/A
Sirtuin Signaling Pathway	N/A	N/A	1	-0.447	0	N/A
LPS/IL-1 Mediated Inhibition of RXR Function	N/A	-1	N/A	-0.378	N/A	N/A
Bladder Cancer Signaling	N/A	N/A	N/A	1.342	N/A	N/A
Notch Signaling	N/A	N/A	N/A	1.342	N/A	N/A
Cardiac β-adrenergic Signaling	-0.447	N/A	N/A	-0.816	N/A	N/A
Complement System	N/A	N/A	N/A	1	N/A	N/A
CDK5 Signaling	N/A	N/A	N/A	0	-1	N/A
Inhibition of Angiogenesis by TSP1	N/A	1	N/A	N/A	N/A	N/A
Tumoricidal Function of Hepatic Natural Killer Cells	N/A	N/A	N/A	1	N/A	N/A
Glutaryl-CoA Degradation	N/A	N/A	N/A	1	N/A	N/A
Isoleucine Degradation I	N/A	N/A	N/A	1	N/A	N/A
TWEAK Signaling	N/A	N/A	N/A	0.816	N/A	N/A
HIPPO signaling	N/A	N/A	N/A	-0.707	N/A	N/A
Valine Degradation I	N/A	N/A	N/A	0.447	N/A	N/A
Amyloid Processing	N/A	N/A	N/A	-0.378	N/A	N/A
CD27 Signaling in Lymphocytes	N/A	N/A	N/A	0.333	N/A	N/A

### Sheet: Supplementary Data 6
Data S6. IPA-predicted upstream regulators from LA-associated WGCNA modules
© 2000-2019 QIAGEN. All rights reserved.	Activation Z-Score
Upstream Regulators	darkgrey	navajowhite2	midnightblue	brown	honeydew1	salmon4
lipopolysaccharide	5.764	2.409	5.633	8.589	4.778	N/A
IFNG	5.932	3.275	6.637	8.421	4.111	N/A
TNF	6.205	3.361	6.43	6.779	3.201	-0.334
poly rI:rC-RNA	4.504	3.194	4.908	7.474	4.045	N/A
tretinoin	5.136	3.868	4.559	6.125	2.929	N/A
STAT1	4.167	2.854	4.668	6.31	3.308	N/A
Interferon alpha	3.914	1.833	5.213	6.506	3.779	N/A
IFNA2	4.497	2.485	3.597	6.531	4.048	N/A
NFkB (complex)	4.317	2.197	4.909	4.747	3.37	N/A
SB203580	-3.513	-2.945	-4.469	-5.128	-3.213	N/A
Ifnar	3.661	2.433	3.809	5.132	3.286	N/A
IRF7	3.901	N/A	4.358	6.17	3.513	N/A
CSF2	3.51	1.618	3.69	4.543	3.527	N/A
IL1B	4.854	1.077	5.414	5.262	N/A	N/A
TLR7	3.256	2.565	3.399	4.087	3.087	N/A
PRL	4	2.753	N/A	5.46	4.054	N/A
TLR4	4.02	1.252	3.493	4.677	2.349	N/A
IL4	3.548	0.938	3.109	5.325	2.776	N/A
IFNL1	3.679	N/A	2.97	5.472	3.317	N/A
E. coli B4 lipopolysaccharide	3.63	1.97	2.786	4.11	2.901	N/A
TGM2	3.464	2.868	N/A	6.017	2.985	N/A
salmonella minnesota R595 lipopolysaccharides	3.216	1.977	2.944	4.906	2.257	N/A
KLF3	-2.887	-1	-2.034	-4.435	-2.885	-2
NKX2-3	-3.9	-2.111	-2.887	-3.424	-2.887	N/A
Ifn	2.914	1.477	3.083	4.585	3.082	N/A
E. coli B5 lipopolysaccharide	2.445	1.941	3.636	4.843	2.189	N/A
SMARCA4	2.561	1.709	4.583	6.04	N/A	N/A
IRF1	2.571	1.406	3.752	5.013	1.809	N/A
RELA	2.11	2.219	3.677	3.791	2.411	N/A
CD40LG	2.794	-0.071	3.618	4.633	3.079	N/A
TLR9	3.203	0.664	3.416	3.78	3.124	N/A
MAPK1	-2.598	-0.943	-2.373	-5.231	-2.846	N/A
OSM	2.718	-0.464	2.835	4.726	3.165	N/A
IL12 (complex)	2.397	2.179	2.74	3.77	2.758	N/A
IFN Beta	3.246	N/A	2.267	4.794	3.521	N/A
IL1RN	-3.095	N/A	-3.483	-4.526	-2.611	N/A
decitabine	4.028	3.229	1.721	4.697	N/A	N/A
IRF3	2.905	N/A	3.746	4.243	2.773	N/A
IL2	3.44	3.145	3.61	3.304	N/A	N/A
MYD88	3.711	2.382	3.334	3.993	N/A	N/A
TRIM24	-3.45	N/A	-2.795	-4.678	-2.39	N/A
hydrogen peroxide	3.958	2.906	1.761	4.441	N/A	N/A
IFNB1	2.328	N/A	3.827	3.857	2.945	N/A
TLR3	3.507	N/A	2.784	4.455	2.179	N/A
phorbol myristate acetate	4.519	2.001	2.55	3.768	N/A	N/A
LY294002	-3.752	-3.101	-2.253	-3.468	N/A	N/A
IL18	2.47	1.771	3.224	2.428	2.642	N/A
mir-21	-3.08	-2.781	-2.551	-2.133	-1.893	N/A
P38 MAPK	3.48	1.473	3.668	2.273	1.417	N/A
IL15	2.779	1.774	2.607	2.667	2.421	N/A
miR-155-5p (miRNAs w/seed UAAUGCU)	-2.345	-2.353	N/A	-5.563	-1.893	N/A
IL5	2.89	N/A	3.572	3.721	1.929	N/A
peptidoglycan	2.937	1.953	2.097	2.857	2.201	N/A
TNFSF11	1.84	1.387	3.24	3.206	2.337	N/A
PD98059	-3.372	-3.062	-0.779	-2.183	-2.498	N/A
TICAM1	3.54	N/A	3.615	4.649	N/A	N/A
CHUK	2.758	N/A	2.711	2.965	2.93	N/A
IFN alpha/beta	2.385	N/A	2.931	3.787	2.236	N/A
SASH1	2	N/A	2.828	4	2.449	N/A
ETS1	2.616	0.152	2.558	3.549	2.387	N/A
deferoxamine	2.402	2.425	N/A	4.247	2.158	N/A
aldesleukin	2.813	N/A	2.646	3.742	2	N/A
ESR1	-0.856	2.104	1.505	3.344	0.246	3
AGT	3.002	2.734	N/A	2.924	2.366	N/A
SAMSN1	2	N/A	2.333	4	2.646	N/A
IL3	2.779	2.06	1.674	1.87	2.584	N/A
NFKB1	2.91	N/A	3.111	3.121	1.808	N/A
IL21	2.972	2.614	2.701	2.649	N/A	N/A
REL	2.213	0.728	1.614	4.171	2.154	N/A
DOCK8	2	N/A	2.828	3.742	2.236	N/A
IL6	4.228	N/A	2.071	4.495	N/A	N/A
STAT4	N/A	N/A	3.313	4.722	2.729	N/A
SP1	2.367	2.386	2.062	3.871	N/A	N/A
SPI1	2.871	2.207	2.087	3.52	N/A	N/A
IRF5	1.664	N/A	2.771	3.756	2.433	N/A
IL10RA	-2.688	N/A	-3.207	-2.076	-2.63	N/A
IFNA1/IFNA13	2.173	N/A	1.806	4.031	2.57	N/A
CD 437	-0.726	-1	N/A	-4.264	-2.53	N/A
IL27	2.937	N/A	3.396	4.168	N/A	N/A
stallimycin	2.2	N/A	2.781	3.554	1.951	N/A
bromodeoxyuridine	2.2	N/A	2.781	3.554	1.951	N/A
PRKCD	2.211	2.141	0.946	3.194	1.992	N/A
CD3	2.556	N/A	2.941	2.04	2.853	N/A
EIF2AK2	2.504	1.732	N/A	3.371	2.777	N/A
5-O-mycolyl-beta-araf-(1->2)-5-O-mycolyl-alpha-araf-(1->1')-glycerol	2.687	N/A	2.598	2.891	2.186	N/A
F2	2.907	N/A	3.377	2.402	1.563	N/A
SOCS1	-2.638	N/A	-2.924	-2.451	-2.037	N/A
imiquimod	2.595	N/A	1.499	3.277	2.64	N/A
FADD	2.135	2.449	1.342	2.35	1.633	N/A
CD40	3.099	N/A	1.69	2.828	2.267	N/A
sirolimus	-2.417	-3.13	-1.024	-3.294	N/A	N/A
NFKBIA	2.095	1.518	1.742	2.347	2.124	N/A
fluticasone propionate	-1.542	0	-3.028	-2.879	-2.236	N/A
ERK	2.724	1.195	1.242	2.634	1.869	N/A
TGFB1	1.084	2.111	0.803	3.34	0.643	N/A
TP53	2.689	2.623	1.557	1.739	0.423	N/A
reactive oxygen species	2.597	2.401	1.524	3.06	N/A	N/A
APP	2.93	0.023	2.798	2.709	1.108	N/A
IKBKG	2.309	N/A	1.751	3.414	2.06	N/A
miR-1-3p (and other miRNAs w/seed GGAAUGU)	-1.711	N/A	N/A	-5.205	-2.608	N/A
IKBKB	2.322	N/A	2.424	2.474	2.272	N/A
phytohemagglutinin	2.789	N/A	2.605	4.093	N/A	N/A
ACKR2	-2.236	N/A	-2	-2.714	-2.449	N/A
Pam3-Cys-Ser-Lys4	2.194	N/A	2.242	2.494	2.414	N/A
oblimersen	2.449	N/A	N/A	3.988	2.813	N/A
thapsigargin	2.008	N/A	1.575	3.221	2.367	N/A
mitomycin C	2.392	1.929	2.186	2.355	-0.263	N/A
CpG oligonucleotide	1.784	2.401	1.287	3.616	N/A	N/A
EGF	2.064	2.27	N/A	3.316	1.368	N/A
CpG ODN 1668	2.415	N/A	1.805	2.772	2	N/A
E. coli serotype 0127B8 lipopolysaccharide	2.219	1.633	2.412	2.683	N/A	N/A
JAK1	2.387	N/A	2.187	2.121	2.169	N/A
Ifn gamma	N/A	1.044	2.775	2.688	2.177	N/A
HRAS	1.229	1.408	2.376	1.85	1.787	N/A
resiquimod	2.96	0.64	2.222	2.827	N/A	N/A
TCR	2.961	0.165	2.338	3.096	N/A	N/A
CSF1	1.637	0.479	1.054	3.602	1.77	N/A
cisplatin	2.167	0.367	1.499	2.425	N/A	N/A
FN1	2.359	N/A	1.8	3.587	0.701	N/A
ionomycin	1.964	0.449	2.164	1.855	1.989	N/A
camptothecin	2.814	0.965	2.107	1.278	1.212	N/A
beta-estradiol	3.118	0.688	-1.029	1.912	1.606	N/A
SIRT1	-3.638	N/A	-1.839	-2.843	N/A	N/A
MAVS	1.698	N/A	1.94	3.293	1.387	N/A
cardiotoxin	1.342	1.342	2	3.606	N/A	N/A
HGF	2.436	N/A	1.39	4.384	N/A	N/A
MAP3K14	2.132	N/A	1.342	2.97	1.732	N/A
doxorubicin	2.074	N/A	1.083	1.728	2.156	1.091
EGFR	1.857	1.687	1.776	0.886	1.915	N/A
TNFSF10	2.403	1.067	0.682	2.222	1.745	N/A
SAFB	-2	N/A	-2.646	-3.464	N/A	N/A
cigarette smoke	2.402	N/A	1.449	1.46	2.783	N/A
EBI3	2.646	N/A	2.178	3.265	N/A	N/A
PI3K (complex)	3.086	N/A	0.314	3.425	1.166	N/A
prostaglandin E2	2.093	N/A	0.85	3.043	1.969	N/A
IL1	3.069	1.555	3.232	N/A	N/A	N/A
epigallocatechin-gallate	0.821	1.732	-2.798	-1.978	-0.52	N/A
ribavirin	2.191	N/A	N/A	3.434	2.219	N/A
HIF1A	N/A	2.398	1.635	3.798	N/A	N/A
FOXO1	1.65	N/A	2.495	3.679	N/A	N/A
IL1A	3.622	N/A	2.621	N/A	1.553	N/A
methylprednisolone	0.704	1.234	1.421	2.474	1.92	N/A
EDN1	2.756	2.176	N/A	2.819	N/A	N/A
lipoteichoic acid	2.083	1.729	1.452	2.448	N/A	N/A
curcumin	-1.846	-1.037	-1.536	-1.332	-1.94	N/A
Bay 11-7082	-2.143	N/A	-1.762	-1.802	-1.979	N/A
TLR2	2.603	N/A	2.342	2.687	N/A	N/A
progesterone	0.431	1.794	1	2.417	1.965	N/A
tributyrin	2.219	N/A	2.236	3.148	N/A	N/A
N-acetyl-L-cysteine	-3.063	-1.091	-1.995	-1.381	N/A	N/A
VEGFA	1.542	0.748	2.427	2.252	0.553	N/A
TBK1	2.116	N/A	1.789	3.616	N/A	N/A
MIF	1.546	1.131	2.575	2.244	N/A	N/A
CD2	2.219	N/A	1.98	3.293	N/A	N/A
IFNAR1	1.988	N/A	N/A	3.082	2.416	N/A
PTGS2	1.446	N/A	2.767	3.272	N/A	N/A
CD38	2.376	N/A	2.047	3.051	N/A	N/A
genistein	-0.621	2.981	0.776	3.061	N/A	N/A
TCF7L2	N/A	N/A	N/A	4.378	3.051	N/A
Tnf (family)	2.19	1.342	1.239	2.645	N/A	N/A
paclitaxel	1.876	1.165	1.717	1.429	1.224	N/A
SMARCB1	1.534	N/A	N/A	2.611	3.243	N/A
rosiglitazone	0.477	1.709	-0.932	4.27	N/A	N/A
NFATC2	2.39	N/A	1.229	3.741	N/A	N/A
GFI1	-1.951	N/A	-0.972	-3.007	-1.414	N/A
IL12 (family)	2.184	-0.447	3.225	1.487	N/A	N/A
SYVN1	2.828	1.342	N/A	3.154	N/A	N/A
TAL1	-2.646	N/A	-2.345	-2.287	N/A	N/A
FLT3LG	2.425	N/A	2.216	2.587	N/A	N/A
Jnk	2.628	0.298	2.068	2.223	N/A	N/A
PAF1	2	N/A	N/A	3.162	2	N/A
EP300	2.503	1.718	N/A	2.908	N/A	N/A
CAMP	1.868	1.213	1.029	2.888	N/A	N/A
MAP2K4	1.982	0.776	1.432	2.791	N/A	N/A
IFNE	1.982	N/A	N/A	2.975	1.982	N/A
mir-1	-2.926	N/A	N/A	-4	N/A	N/A
E. coli lipopolysaccharide	2.218	N/A	2.41	2.284	N/A	N/A
Nr1h	-2.596	N/A	-2.907	N/A	-1.342	N/A
miR-124-3p (and other miRNAs w/seed AAGGCAC)	-0.707	-0.725	-1.816	-3.59	N/A	N/A
PDGF BB	2.284	2.401	N/A	2.142	N/A	N/A
prednisolone	0.707	-1.342	-2.333	-1.808	-0.632	N/A
ERBB2	0.77	1.383	1.804	1.536	1.235	N/A
IL13	1.51	1.51	1.838	1.736	-0.127	N/A
IL7	2.362	N/A	2.633	1.704	N/A	N/A
AGN194204	N/A	N/A	3.051	3.638	N/A	N/A
CD28	2.409	N/A	-2.041	-1.683	-0.527	N/A
Salmonella enterica serotype abortus equi lipopolysaccharide	2.236	N/A	4.408	N/A	N/A	N/A
SP600125	-2.599	-0.61	-1.287	-2.11	N/A	N/A
IRF4	N/A	-1.408	-1.67	-3.48	N/A	N/A
JAK2	2.213	N/A	2.734	1.596	N/A	N/A
calphostin C	-1.949	N/A	N/A	-2.592	-1.981	N/A
KITLG	N/A	2.646	0.956	2.868	N/A	N/A
CXCL12	0.974	2.217	1.65	1.095	-0.524	N/A
JUN	1.288	1.389	1.851	1.913	N/A	N/A
IL17A	2.569	N/A	N/A	3.87	N/A	N/A
GnRH analog	-1.807	-0.248	-2.538	-1.55	-0.258	N/A
bortezomib	1.14	1.493	-0.876	0.576	-2.209	N/A
BCL3	-1.889	N/A	-2.02	-2.334	N/A	N/A
aspirin	-2.383	N/A	-2.177	-1.657	N/A	N/A
CD24	0.447	N/A	2	3.742	N/A	N/A
benzyloxycarbonyl-Leu-Leu-Leu aldehyde	0.607	0.812	1.839	2.368	-0.545	N/A
RIPK2	1.981	N/A	2.188	N/A	1.982	N/A
trichostatin A	1.76	N/A	0.763	3.583	N/A	N/A
TNFRSF1A	2.218	N/A	2.358	N/A	1.527	N/A
etoposide	2.245	N/A	2.115	1.721	N/A	N/A
NOD2	2.22	N/A	1.828	N/A	1.984	N/A
AKT1	2.245	1.153	N/A	2.631	N/A	N/A
PGR	1.914	N/A	N/A	2.457	1.648	N/A
S100A8	2.158	N/A	2.588	1.252	N/A	N/A
mono-(2-ethylhexyl)phthalate	N/A	N/A	N/A	3.349	2.646	N/A
simvastatin	-0.241	N/A	-1.936	-2.138	-1.677	N/A
VCAN	-0.555	1.342	N/A	3.182	0.905	N/A
troglitazone	-0.997	1.964	-2.945	0.055	N/A	N/A
PTGER4	-1.533	N/A	-1.961	-1.443	-1	N/A
S-(2,3-bispalmitoyloxypropyl)-cysteine-GDPKHPKSF	1.974	N/A	1.982	1.974	N/A	N/A
IFNA4	N/A	N/A	2.364	3.539	N/A	N/A
D-glucose	0.788	1.156	1.878	2.078	N/A	N/A
U0126	N/A	-1.768	-2.325	-1.807	N/A	N/A
OSCAR	2	N/A	0	1.89	2	N/A
HSP90B1	N/A	1.934	N/A	1.943	2	N/A
tunicamycin	1.427	N/A	0.086	4.34	N/A	N/A
STAT3	2.077	-0.552	1.327	1.507	0.334	N/A
trovafloxacin	1.667	N/A	2	2.121	N/A	N/A
RARA	-2.111	-0.816	-0.065	-2.786	N/A	N/A
cholesterol	N/A	0.849	N/A	2.664	2.219	N/A
FLT1	1.342	N/A	1.342	2.711	0.333	N/A
forskolin	1.244	N/A	N/A	2.939	1.541	N/A
MGEA5	1.761	2.714	N/A	1.245	N/A	N/A
IRF8	2.226	1.044	0.69	1.695	0.051	N/A
caffeic acid phenethyl ester	N/A	-1.981	N/A	-1.489	-2.219	N/A
BCR (complex)	1.02	N/A	2.774	1.894	N/A	N/A
Gm-csf	2.207	N/A	1.477	N/A	1.969	N/A
isobutylmethylxanthine	N/A	2	N/A	3.159	0.478	N/A
Vegf	N/A	N/A	1.232	4.35	N/A	N/A
XBP1	1.55	N/A	1.203	2.819	N/A	N/A
FOS	2.878	1.437	N/A	1.246	N/A	N/A
SMAD4	0.861	N/A	-0.933	2.309	1.455	N/A
PRKCA	N/A	1.129	N/A	2.428	1.99	N/A
C5	2.896	N/A	1.941	0.71	N/A	N/A
wortmannin	-2.239	N/A	-0.447	-2.838	N/A	N/A
geldanamycin	N/A	N/A	-2.598	-2.911	N/A	N/A
Tlr	3.09	N/A	2.396	N/A	N/A	N/A
daidzein	1.342	0.447	1.342	2.35	N/A	N/A
S100A9	1.915	N/A	2.741	0.817	N/A	N/A
miR-30c-5p (and other miRNAs w/seed GUAAACA)	N/A	N/A	N/A	-2.644	-0.816	-2
STAT2	1.941	N/A	0.958	2.559	N/A	N/A
DDX58	-0.046	N/A	2.556	2.844	N/A	N/A
IFN type 1	N/A	N/A	2.387	1.347	1.664	N/A
hyaluronic acid	1.997	N/A	0.411	2.985	N/A	N/A
bisindolylmaleimide I	-2.621	N/A	N/A	-2.76	N/A	N/A
romidepsin	0.239	-1.165	-1.285	-1.567	-1.119	N/A
ARNT2	2.53	N/A	N/A	2.828	N/A	N/A
IL12A	N/A	N/A	2.958	2.395	N/A	N/A
acetaminophen	2.407	N/A	2.94	N/A	N/A	N/A
triamcinolone acetonide	-0.912	1	1.23	0.727	0.408	1.067
gentamicin	2.722	N/A	2.611	N/A	N/A	N/A
17-alpha-ethinylestradiol	1.446	N/A	-1.172	2.675	N/A	N/A
cytokine	2.923	N/A	2.345	N/A	N/A	N/A
TRAF6	1.457	N/A	2.19	1.617	N/A	N/A
FAS	-0.072	N/A	2.613	0.733	-1.845	N/A
Immunoglobulin	0.102	-2.84	1.029	-1.283	N/A	N/A
CCL5	1.387	1.109	N/A	2.746	N/A	N/A
ERK1/2	0.494	2.415	N/A	2.32	N/A	N/A
CpG ODN 1826	N/A	N/A	1.966	3.252	N/A	N/A
lipid A	N/A	2.219	N/A	2.975	N/A	N/A
IGF1	1.63	-1.218	-0.131	2.213	N/A	N/A
mir-155	-0.179	-0.285	-1.791	-2.926	N/A	N/A
CTLA4	-2.129	N/A	-2.078	-0.951	N/A	N/A
isotretinoin	N/A	N/A	2.975	2.172	N/A	N/A
miR-16-5p (and other miRNAs w/seed AGCAGCA)	N/A	N/A	N/A	-3.124	-1.989	N/A
N-Ac-Leu-Leu-norleucinal	-0.99	1.992	N/A	0.958	-1.172	N/A
TNFSF13B	1.203	N/A	0.801	1.099	1.951	N/A
COL18A1	N/A	-1.091	N/A	-1.778	-2.138	N/A
F2R	2.393	N/A	N/A	2.584	N/A	N/A
zVAD-FMK	1.432	N/A	1.982	1.561	N/A	N/A
cyclosporin A	-0.229	0.14	-3.103	-1.494	N/A	N/A
4-hydroxytamoxifen	1.078	N/A	1.264	2.593	N/A	N/A
miR-17-5p (and other miRNAs w/seed AAAGUGC)	-0.881	N/A	-1.288	-2.731	N/A	N/A
GSK3B	1.033	N/A	-1.221	2.637	N/A	N/A
mir-10	-0.867	-1.979	-0.139	-1.054	-0.842	N/A
BCL2	1.196	N/A	1.672	1.963	N/A	N/A
15-deoxy-delta-12,14 -PGJ 2	0.416	N/A	-2.179	-1.19	-1.044	N/A
IFNK	N/A	N/A	N/A	2.828	2	N/A
SNCA	1.89	-0.714	2.213	N/A	N/A	N/A
CTNNB1	1.761	N/A	N/A	3.051	N/A	N/A
26s Proteasome	-1.126	N/A	-1.206	-2.188	0.287	N/A
SPIB	2	2	0.798	N/A	N/A	N/A
PPARG	N/A	-0.152	1.817	2.109	-0.707	N/A
GATA1	N/A	N/A	2.219	0.631	1.913	N/A
ECSIT	2.574	N/A	N/A	2.165	N/A	N/A
EGR1	2.077	N/A	N/A	2.645	N/A	N/A
RARB	1.091	N/A	N/A	1.664	1.964	N/A
GAPDH	-2	N/A	N/A	-1.332	-1.372	N/A
HMGB1	1.716	N/A	N/A	2.987	N/A	N/A
CCND1	N/A	N/A	2.449	1.836	-0.404	N/A
PARP9	N/A	N/A	N/A	3.278	1.387	N/A
alefacept	N/A	N/A	-2.646	-2.018	N/A	N/A
alitretinoin	0.842	1.969	0.113	1.701	N/A	N/A
NOS2	2.158	N/A	-0.558	1.893	N/A	N/A
3M-011	N/A	N/A	N/A	2.621	1.982	N/A
3M-001	N/A	N/A	N/A	2.621	1.982	N/A
CIITA	1.993	N/A	N/A	2.608	N/A	N/A
KRAS	0.718	-0.447	-0.684	-1.646	-1.095	N/A
raloxifene	N/A	N/A	2	-0.57	2	N/A
MTOR	1.969	1.342	0.851	0.361	N/A	N/A
cycloheximide	-0.888	-1.784	0.807	1.029	N/A	N/A
ADRB	-0.864	N/A	-2.828	N/A	-0.816	N/A
ciprofloxacin	2.143	1.633	N/A	0.728	N/A	N/A
FOXO3	0.447	N/A	1.301	2.743	N/A	N/A
TAB1	N/A	N/A	-2.449	-2.032	N/A	N/A
PLK2	N/A	N/A	2.236	2.236	N/A	N/A
PLK4	N/A	N/A	2.236	2.236	N/A	N/A
NLRC5	2.572	N/A	N/A	1.9	N/A	N/A
cytarabine	2.446	N/A	2.013	N/A	N/A	N/A
IFI16	2.278	N/A	2.181	N/A	N/A	N/A
HDL	-1.96	N/A	-1.231	-1.264	N/A	N/A
IFNAR2	2.449	N/A	N/A	2	N/A	N/A
CEACAM1	2	N/A	N/A	2.449	N/A	N/A
miR-199a-5p (and other miRNAs w/seed CCAGUGU)	N/A	N/A	N/A	-2.967	-1.476	N/A
tanespimycin	-2.2	N/A	N/A	-2.235	N/A	N/A
erlotinib	1.671	N/A	1.461	1.294	N/A	N/A
PIK3R1	N/A	N/A	2.2	2.215	N/A	N/A
mifepristone	-0.522	N/A	-0.902	0.574	-2.414	N/A
atorvastatin	N/A	-0.507	N/A	-2.695	-1.199	N/A
EBF1	N/A	N/A	0.956	3.44	N/A	N/A
plicamycin	N/A	-1.303	N/A	-3.09	N/A	N/A
arsenic trioxide	1.776	N/A	0.268	2.334	N/A	N/A
miR-291a-3p (and other miRNAs w/seed AAGUGCU)	-2.236	N/A	N/A	-2.132	N/A	N/A
miR-125b-5p (and other miRNAs w/seed CCCUGAG)	-1.969	-2.382	N/A	N/A	N/A	N/A
ERG	-0.547	N/A	N/A	1.897	1.89	N/A
N-acetylmuramyl-L-alanyl-D-isoglutamine	1.523	N/A	0.625	2.186	N/A	N/A
PP2/AG1879 tyrosine kinase inhibitor	-1.231	-1.103	N/A	-1.97	N/A	N/A
dihydrotestosterone	1.052	N/A	N/A	3.242	N/A	N/A
SRC	2.176	0.905	N/A	1.183	N/A	N/A
MMP2	1.98	N/A	N/A	0.32	1.964	N/A
lipoarabinomannan	N/A	N/A	N/A	2.236	2	N/A
IFNL4	N/A	N/A	N/A	2.236	2	N/A
TRADD	2.236	N/A	2	N/A	N/A	N/A
PRDM1	-1.857	N/A	-1.11	-1.263	N/A	N/A
Fcer1	1.984	N/A	N/A	2.241	N/A	N/A
sodium arsenite	1.98	N/A	N/A	2.236	N/A	N/A
HLX	-1.98	N/A	N/A	-2.219	N/A	N/A
phenyl-N-tert-butylnitrone	-1.982	N/A	N/A	-2.213	N/A	N/A
heparin	1.477	N/A	1.818	0.895	N/A	N/A
docosahexaenoic acid	-1.411	N/A	-2.236	-0.526	N/A	N/A
adenosine triphosphate	2.046	N/A	-1.948	0.178	N/A	N/A
lysophosphatidic acid	2.407	N/A	N/A	1.763	N/A	N/A
ZBTB16	1.633	N/A	1.554	-0.971	N/A	N/A
ADCYAP1	-0.811	N/A	-1.512	-1.818	N/A	N/A
resveratrol	0.489	-0.496	-1.792	-0.551	-0.807	N/A
MKNK1	N/A	N/A	N/A	2.324	1.808	N/A
Cg	2.014	N/A	2.097	N/A	N/A	N/A
cobalt chloride	2.408	N/A	N/A	1.693	N/A	N/A
EZH2	0.361	-1.257	-0.393	-2.087	N/A	N/A
trichloroethylene	0.447	1.342	N/A	1.265	1	N/A
fulvestrant	1.238	1.067	0.96	0.778	N/A	N/A
Pkc(s)	0.152	0.152	1.4	2.331	N/A	N/A
chelerythrine	-2	N/A	N/A	-2	N/A	N/A
eicosapentenoic acid	-2.213	-0.762	N/A	-1.004	N/A	N/A
tacrolimus	N/A	N/A	-2.787	-1.184	N/A	N/A
SAA	1.987	N/A	1.977	N/A	N/A	N/A
calcitriol	0.723	1.448	0.285	1.505	N/A	N/A
leukotriene D4	N/A	N/A	2	1.949	N/A	N/A
topotecan	-1.673	N/A	0.921	-1.347	N/A	N/A
mir-181	-1.969	N/A	N/A	-1.96	N/A	N/A
CLDN7	-2.425	N/A	N/A	-1.496	N/A	N/A
carbon tetrachloride	2.106	0.762	N/A	1.044	N/A	N/A
ITK	0.156	N/A	2.63	1.114	N/A	N/A
CD14	1.944	N/A	1.951	N/A	N/A	N/A
MAP2K3	1.945	N/A	1.934	N/A	N/A	N/A
FFAR3	N/A	N/A	1.633	2.236	N/A	N/A
pyrrolidine dithiocarbamate	-1.634	N/A	-2.215	N/A	N/A	N/A
GNA12	N/A	N/A	N/A	3.837	N/A	N/A
MET	1.842	N/A	N/A	1.99	N/A	N/A
minocycline	-1.432	0	N/A	-2.369	N/A	N/A
CXCL8	1.113	N/A	N/A	2.678	N/A	N/A
benzene	0.447	1.342	N/A	1	1	N/A
dexamethasone	0.446	0.366	-0.697	-0.064	0.24	1.964
TREM1	1.175	1.887	0	N/A	0.707	N/A
bexarotene	N/A	N/A	N/A	3.752	N/A	N/A
mir-17	N/A	N/A	-1.23	-2.509	N/A	N/A
PARP1	0.586	N/A	2.404	N/A	0.737	N/A
nitric oxide	2.156	N/A	N/A	1.547	N/A	N/A
CpG ODN 2006	2.408	N/A	-0.412	0.663	0.218	N/A
MAP3K8	N/A	N/A	1	0.958	1.727	N/A
ESR2	N/A	N/A	1.958	1.723	N/A	N/A
POU2F2	N/A	2.219	N/A	1.408	N/A	N/A
AG490	-1.692	N/A	-1.91	N/A	N/A	N/A
Hbb-b1	N/A	N/A	0.762	2.828	N/A	N/A
STAT5a/b	1.432	N/A	N/A	2.147	N/A	N/A
PLAU	N/A	-0.235	N/A	1.342	2	N/A
IL32	N/A	N/A	N/A	1.89	1.686	N/A
MYC	0.632	1.639	-0.991	0.313	N/A	N/A
RBM5	N/A	N/A	-0.388	-2.183	-1	N/A
Ca2+	1.379	N/A	N/A	2.191	N/A	N/A
5-N-ethylcarboxamido adenosine	1.471	N/A	N/A	-2.058	N/A	N/A
CREB1	2.249	N/A	1.27	N/A	N/A	N/A
IL12B	N/A	N/A	1.308	2.183	N/A	N/A
Map3k7	N/A	N/A	1.951	1.539	N/A	N/A
miR-21-5p (and other miRNAs w/seed AGCUUAU)	-0.927	N/A	N/A	-2.554	N/A	N/A
TNFSF12	N/A	N/A	1.511	N/A	1.964	N/A
MYB	N/A	N/A	2.2	1.266	N/A	N/A
ANXA7	N/A	2	N/A	1.463	N/A	N/A
PRKCB	N/A	N/A	N/A	1.239	2.219	N/A
MITF	N/A	N/A	N/A	3.417	N/A	N/A
ATM	1.96	N/A	N/A	1.455	N/A	N/A
PML	1.109	N/A	2	-0.306	N/A	N/A
sorafenib	N/A	N/A	-2.343	-1.07	N/A	N/A
SYK	1.016	N/A	-0.407	-1.986	N/A	N/A
emodin	-1.408	N/A	-1.982	N/A	N/A	N/A
SOCS3	N/A	N/A	-1.64	-1.742	N/A	N/A
NDRG1	N/A	N/A	N/A	1.398	1.98	N/A
BCL6	-0.633	N/A	-1.741	-1.004	N/A	N/A
medroxyprogesterone acetate	-1.109	N/A	-0.415	-0.248	1.597	N/A
IGHM	N/A	N/A	-1.964	-1.4	N/A	N/A
CDK4/6	N/A	N/A	2	1.36	N/A	N/A
3,3'-diindolylmethane	2.411	N/A	N/A	0.947	N/A	N/A
Akt	1.584	0.912	0.189	0.67	N/A	N/A
Insulin	N/A	1.221	N/A	2.131	N/A	N/A
CST5	-1.342	N/A	N/A	-2	N/A	N/A
fingolimod	-1.342	N/A	-2	N/A	N/A	N/A
NGF	N/A	N/A	N/A	1.111	2.225	N/A
CCL2	-0.111	N/A	1.782	-1.417	N/A	N/A
MDM2	-1.403	N/A	N/A	-1.878	N/A	N/A
NFE2L2	N/A	N/A	N/A	3.252	N/A	N/A
ITGB1	0.136	N/A	1.96	N/A	-1.153	N/A
MAPK14	3.245	N/A	N/A	N/A	N/A	N/A
cholecalciferol	N/A	0.765	1.633	0.845	N/A	N/A
RAC1	1.671	N/A	N/A	1.563	N/A	N/A
nocodazole	1.04	N/A	-1.909	-0.282	N/A	N/A
mir-122	N/A	N/A	N/A	-3.214	N/A	N/A
CEBPA	1.731	N/A	1.468	N/A	N/A	N/A
tyrphostin AG 1478	-1.709	N/A	N/A	-1.48	N/A	N/A
entinostat	1.523	N/A	0.931	0.735	N/A	N/A
glutamine	-1.478	N/A	N/A	-1.709	N/A	N/A
fenretinide	N/A	1.976	0.762	0	0.447	N/A
histamine	0.687	N/A	-0.961	1.521	N/A	N/A
methylmercury	0.816	1.342	N/A	1	N/A	N/A
SMAD7	-1.779	N/A	1.373	N/A	N/A	N/A
JAK	N/A	N/A	N/A	2.333	0.816	N/A
HNF4A	-0.102	N/A	N/A	0.858	2.169	N/A
TSC22D3	-1.231	N/A	-1.895	N/A	N/A	N/A
MAP2K1	1.706	N/A	N/A	1.414	N/A	N/A
SOX4	-0.164	N/A	1.463	1.492	N/A	N/A
mir-182	N/A	N/A	-1.982	-1.134	N/A	N/A
IL6R	0.849	N/A	2.219	N/A	N/A	N/A
Ro31-8220	-1.987	N/A	-1.067	N/A	N/A	N/A
baicalein	-1.067	N/A	-1.982	N/A	N/A	N/A
mycophenolic acid	N/A	N/A	N/A	3.046	N/A	N/A
C3	N/A	N/A	2.159	0.881	N/A	N/A
okadaic acid	0.686	N/A	-0.83	1.129	-0.391	N/A
Sn50 peptide	-2.23	N/A	-0.805	N/A	N/A	N/A
Hsp70	0.803	N/A	N/A	1.649	0.577	N/A
CEBPB	2.956	-0.063	N/A	N/A	N/A	N/A
benzo(a)pyrene	2.2	N/A	N/A	N/A	0.788	N/A
pirinixic acid	1.267	1.234	0.48	N/A	N/A	N/A
BTK	N/A	N/A	-1.208	-0.761	-1.011	N/A
FCGR2B	N/A	N/A	-1	-1.98	N/A	N/A
CRP	N/A	N/A	-1.009	1.96	N/A	N/A
DICER1	N/A	N/A	-1.154	N/A	-1.81	N/A
tetrachlorodibenzodioxin	N/A	-1.885	N/A	1.076	N/A	N/A
LGALS1	N/A	N/A	N/A	2.956	N/A	N/A
mir-8	N/A	N/A	N/A	-2.949	N/A	N/A
PRKCE	N/A	N/A	N/A	1	1.941	N/A
RUNX1	1	N/A	1.937	N/A	N/A	N/A
lactacystin	0.55	N/A	0.816	1.567	N/A	N/A
CD5	-0.651	-1.131	N/A	0.873	0.277	N/A
CSF3	-0.239	N/A	-0.813	1.878	N/A	N/A
methotrexate	0.691	N/A	-1.033	1.206	N/A	N/A
IRAK4	0.943	1.98	N/A	N/A	N/A	N/A
miR-29b-3p (and other miRNAs w/seed AGCACCA)	-1.954	N/A	N/A	N/A	-0.963	N/A
Igm	0.088	N/A	-1.2	-1.617	N/A	N/A
RELB	N/A	N/A	1.945	0.934	N/A	N/A
NS-398	-2.592	N/A	-0.277	N/A	N/A	N/A
TRAF2	N/A	N/A	1.706	1.144	N/A	N/A
SP3	N/A	1.96	N/A	0.885	N/A	N/A
F2RL1	N/A	N/A	1.257	1.587	N/A	N/A
Hbb-b2	N/A	N/A	N/A	2.828	N/A	N/A
palmitic acid	1.092	N/A	N/A	1.71	N/A	N/A
5-fluorouracil	0.67	N/A	N/A	0.132	N/A	N/A
nitrofurantoin	0.816	1.982	N/A	N/A	N/A	N/A
TNFAIP3	-1.408	N/A	-1.387	N/A	N/A	N/A
cocaine	2.789	N/A	N/A	N/A	N/A	N/A
trinitrobenzenesulfonic acid	N/A	N/A	N/A	2.789	N/A	N/A
MALP-2s	N/A	N/A	N/A	2.778	N/A	N/A
CYR61	2	N/A	0.778	N/A	N/A	N/A
staurosporine	-1.52	N/A	-1.2	-0.055	N/A	N/A
PLG	N/A	N/A	N/A	2.724	N/A	N/A
MAP4K4	N/A	N/A	N/A	-2.714	N/A	N/A
rottlerin	-1.951	N/A	-0.753	N/A	N/A	N/A
MAPK7	2.213	N/A	N/A	-0.485	N/A	N/A
H89	-1.78	N/A	0.192	-0.724	N/A	N/A
STAT6	N/A	0.914	0.094	1.012	0.664	N/A
let-7	N/A	N/A	N/A	-2.681	N/A	N/A
SET	N/A	N/A	N/A	-2.646	N/A	N/A
mir-144	N/A	N/A	N/A	-2.646	N/A	N/A
mir-486	N/A	N/A	N/A	-2.646	N/A	N/A
Irgm1	N/A	N/A	N/A	-2.646	N/A	N/A
ZAP70	N/A	N/A	N/A	2.646	N/A	N/A
guanidinopropionic acid	N/A	N/A	N/A	2.636	N/A	N/A
mir-133	N/A	N/A	N/A	-2.63	N/A	N/A
ethanol	N/A	N/A	1.472	1.155	N/A	N/A
BCL2L1	0.842	N/A	N/A	1.781	N/A	N/A
metribolone	N/A	N/A	N/A	2.622	N/A	N/A
thioacetamide	2.621	N/A	N/A	N/A	N/A	N/A
miR-486-5p (and other miRNAs w/seed CCUGUAC)	N/A	N/A	N/A	-2.621	N/A	N/A
CCR2	N/A	N/A	N/A	2.611	N/A	N/A
paraquat	N/A	N/A	N/A	2.608	N/A	N/A
linoleic acid	0.6	N/A	2	N/A	N/A	N/A
evodiamine	-1.067	N/A	-1.067	-0.447	N/A	N/A
ERBB3	-2.236	N/A	N/A	0.338	N/A	N/A
A23187	N/A	N/A	2.567	N/A	N/A	N/A
LIF	1.698	N/A	0.863	N/A	N/A	N/A
NUPR1	-2.065	-0.113	N/A	-0.16	0.218	N/A
1-methyl-4-phenyl-1,2,3,6-tetrahydropyridine	N/A	N/A	N/A	2.556	N/A	N/A
IFIH1	N/A	N/A	1.715	-0.832	N/A	N/A
ADIPOQ	-0.074	N/A	-1.331	-1.131	N/A	N/A
SIM1	2.53	N/A	N/A	N/A	N/A	N/A
PTPRJ	N/A	N/A	N/A	2.53	N/A	N/A
seocalcitol	N/A	N/A	N/A	2.522	N/A	N/A
TNFRSF8	-0.508	N/A	-0.557	1.439	N/A	N/A
IRF9	N/A	N/A	1.103	1.4	N/A	N/A
STK11	N/A	N/A	1.757	0.733	N/A	N/A
miR-145-5p (and other miRNAs w/seed UCCAGUU)	N/A	N/A	N/A	-2.487	N/A	N/A
bucladesine	1.192	N/A	1.278	N/A	N/A	N/A
bleomycin	1.294	1.172	N/A	N/A	N/A	N/A
POU5F1	1.769	N/A	0.688	N/A	N/A	N/A
niacinamide	-1.387	N/A	-1.067	N/A	N/A	N/A
SELP	N/A	N/A	N/A	2.449	N/A	N/A
gentamicin C	2.449	N/A	N/A	N/A	N/A	N/A
hexachlorobenzene	2.449	N/A	N/A	N/A	N/A	N/A
allopurinol	2.449	N/A	N/A	N/A	N/A	N/A
HRG	N/A	N/A	N/A	2.449	N/A	N/A
SAFB2	N/A	N/A	N/A	-2.449	N/A	N/A
SELPLG	N/A	N/A	N/A	2.449	N/A	N/A
NR3C1	0.096	N/A	-0.316	0.896	-1.134	N/A
triamterene	2.433	N/A	N/A	N/A	N/A	N/A
mir-451	N/A	N/A	N/A	-2.433	N/A	N/A
RUVBL1	N/A	N/A	N/A	2.433	N/A	N/A
vancomycin	2.433	N/A	N/A	N/A	N/A	N/A
fenamic acid	2.425	N/A	N/A	N/A	N/A	N/A
MMP1	2.425	N/A	N/A	N/A	N/A	N/A
IGFBP2	N/A	N/A	N/A	2.425	N/A	N/A
berberine	-0.849	N/A	-1.067	-0.499	N/A	N/A
PLA2R1	N/A	N/A	N/A	2.414	N/A	N/A
vitamin E	N/A	N/A	N/A	-2.412	N/A	N/A
2-aminopurine	N/A	N/A	N/A	-2.408	N/A	N/A
EIF4E	N/A	2.401	N/A	N/A	N/A	N/A
BRD4	N/A	N/A	2.401	N/A	N/A	N/A
PIN1	2.395	N/A	N/A	N/A	N/A	N/A
IL24	0.991	N/A	-1.387	N/A	N/A	N/A
TP63	N/A	N/A	N/A	2.361	N/A	N/A
PTPN6	N/A	N/A	N/A	-2.359	N/A	N/A
BRCA1	-0.732	N/A	N/A	1.615	N/A	N/A
mir-210	N/A	N/A	N/A	-2.336	N/A	N/A
morphine	N/A	2.219	N/A	-0.103	N/A	N/A
1,2-dithiol-3-thione	N/A	N/A	N/A	2.319	N/A	N/A
TSC2	N/A	N/A	N/A	-2.302	N/A	N/A
WT1	1.452	N/A	0.142	0.706	N/A	N/A
temozolomide	0.927	N/A	1.354	N/A	N/A	N/A
IKBKE	0.896	N/A	N/A	1.377	N/A	N/A
VIP	-0.803	N/A	-1.457	N/A	N/A	N/A
LDL	0.684	N/A	0.07	1.506	N/A	N/A
NCSTN	N/A	-1.934	N/A	-0.326	N/A	N/A
ciglitazone	1.452	N/A	N/A	0.805	N/A	N/A
TFEB	N/A	N/A	N/A	2.253	N/A	N/A
ID3	0.391	N/A	0.818	1.043	N/A	N/A
SOX11	N/A	N/A	-0.61	-1.63	N/A	N/A
Fc gamma receptor	1.732	N/A	N/A	0.506	N/A	N/A
F3	N/A	N/A	N/A	2.236	N/A	N/A
CDH11	N/A	N/A	N/A	2.236	N/A	N/A
DEPTOR	N/A	N/A	-2.236	N/A	N/A	N/A
ANLN	-2.236	N/A	N/A	N/A	N/A	N/A
lomustine	2.236	N/A	N/A	N/A	N/A	N/A
PD 169316	N/A	N/A	N/A	-2.236	N/A	N/A
IFNW1	N/A	N/A	N/A	2.236	N/A	N/A
AURK	-2.236	N/A	N/A	N/A	N/A	N/A
INSIG1	N/A	N/A	-2.236	N/A	N/A	N/A
PPP2R5C	N/A	N/A	N/A	-2.236	N/A	N/A
N(2)-(gamma-D-glutamyl)-meso-2,2'-diaminopimelic acid	N/A	N/A	N/A	2.236	N/A	N/A
ARHGAP21	N/A	N/A	2.236	N/A	N/A	N/A
CRNDE	N/A	N/A	N/A	2.236	N/A	N/A
TIMP1	N/A	N/A	N/A	2.236	N/A	N/A
MAPK3	1.414	N/A	N/A	-0.816	N/A	N/A
miR-103-3p (and other miRNAs w/seed GCAGCAU)	N/A	N/A	N/A	-2.224	N/A	N/A
IL17C	N/A	N/A	N/A	2.224	N/A	N/A
Mek	1.042	N/A	-0.12	0.182	0.879	N/A
CNOT7	N/A	N/A	N/A	-2.219	N/A	N/A
COMMD1	N/A	N/A	N/A	-2.219	N/A	N/A
methylnitronitrosoguanidine	N/A	N/A	2.219	N/A	N/A	N/A
ethionine	2.219	N/A	N/A	N/A	N/A	N/A
Cdk	N/A	N/A	2.219	N/A	N/A	N/A
nickel	2.219	N/A	N/A	N/A	N/A	N/A
ANGPT2	2.219	N/A	N/A	N/A	N/A	N/A
UBE2I	N/A	N/A	-2.219	N/A	N/A	N/A
Lymphotoxin	N/A	N/A	2.216	N/A	N/A	N/A
FBXO32	N/A	N/A	N/A	2.213	N/A	N/A
OLR1	N/A	N/A	N/A	2.213	N/A	N/A
MIR17HG	N/A	N/A	N/A	-2.213	N/A	N/A
thalidomide	N/A	N/A	N/A	-2.213	N/A	N/A
ATF4	2.211	N/A	N/A	N/A	N/A	N/A
POU2AF1	N/A	N/A	N/A	2.209	N/A	N/A
Ap1	N/A	N/A	N/A	2.208	N/A	N/A
carrageenan	2.207	N/A	N/A	N/A	N/A	N/A
SMAD2	N/A	N/A	N/A	2.204	N/A	N/A
hemozoin	N/A	N/A	N/A	2.2	N/A	N/A
HOXA9	N/A	N/A	2.2	N/A	N/A	N/A
CBL	N/A	N/A	N/A	-2.198	N/A	N/A
IGF2	0.728	N/A	N/A	1.465	N/A	N/A
GAB2	N/A	N/A	N/A	2.191	N/A	N/A
mir-29	-2.19	N/A	N/A	N/A	N/A	N/A
HTT	N/A	N/A	N/A	2.188	N/A	N/A
mibolerone	N/A	N/A	-1.982	0.202	N/A	N/A
NFKB2	N/A	N/A	1.095	1.085	N/A	N/A
MMP3	0.128	N/A	N/A	-1.049	-1	N/A
PF4	N/A	N/A	N/A	2.176	N/A	N/A
5-hydroxytryptamine	N/A	N/A	N/A	2.176	N/A	N/A
valproic acid	-1.423	N/A	0.693	-0.039	N/A	N/A
IL10	-0.003	0.784	0.294	1.065	N/A	N/A
NLRP12	1.068	N/A	-0.246	0.46	-0.369	N/A
maneb	N/A	N/A	N/A	2.138	N/A	N/A
adenosine	1.954	N/A	N/A	0.164	N/A	N/A
IgG	0.067	N/A	0.916	-1.124	N/A	N/A
HOXA3	N/A	N/A	N/A	-2.105	N/A	N/A
rotenone	N/A	N/A	-0.849	-1.254	N/A	N/A
ICAM1	N/A	N/A	0.689	1.412	N/A	N/A
CREBBP	0.447	N/A	0.625	1.026	N/A	N/A
MSC	N/A	N/A	N/A	2.055	N/A	N/A
CD44	N/A	N/A	2.051	N/A	N/A	N/A
DNMT3A	N/A	0.447	N/A	1.604	N/A	N/A
INPP5D	0.068	N/A	N/A	-1.982	N/A	N/A
NOTCH1	0.565	0.553	0.928	N/A	N/A	N/A
FGF7	N/A	N/A	N/A	2.035	N/A	N/A
MUC1	N/A	N/A	N/A	-0.6	1.432	N/A
Go 6976	N/A	N/A	N/A	-1.027	-1	N/A
uric acid	1.082	N/A	0.152	0.791	N/A	N/A
NUMB	N/A	N/A	N/A	-2	N/A	N/A
miR-142-3p (and other miRNAs w/seed GUAGUGU)	N/A	N/A	N/A	-2	N/A	N/A
UXT	2	N/A	N/A	N/A	N/A	N/A
clobetasol propionate	-2	N/A	N/A	N/A	N/A	N/A
FOXL2	2	N/A	N/A	N/A	N/A	N/A
phenacetin	2	N/A	N/A	N/A	N/A	N/A
TLR7/8	2	N/A	N/A	N/A	N/A	N/A
CBX7	N/A	N/A	N/A	-2	N/A	N/A
tranilast	N/A	N/A	N/A	-2	N/A	N/A
SOX1	-2	N/A	N/A	N/A	N/A	N/A
PLA2G10	-2	N/A	N/A	N/A	N/A	N/A
GMNN	-2	N/A	N/A	N/A	N/A	N/A
JAK1/2	N/A	N/A	2	N/A	N/A	N/A
enterotoxin B	N/A	N/A	2	N/A	N/A	N/A
CCL11	N/A	N/A	2	N/A	N/A	N/A
CYP2J2	N/A	N/A	N/A	2	N/A	N/A
SOX3	-2	N/A	N/A	N/A	N/A	N/A
IFNGR1	N/A	N/A	2	N/A	N/A	N/A
GPER1	2	N/A	N/A	N/A	N/A	N/A
TNFRSF17	2	N/A	N/A	N/A	N/A	N/A
USP18	N/A	N/A	N/A	-2	N/A	N/A
crocidolite asbestos	2	N/A	N/A	N/A	N/A	N/A
MYCBP2	N/A	N/A	N/A	-2	N/A	N/A
IFNA17	N/A	N/A	N/A	2	N/A	N/A
TNFAIP2	N/A	N/A	2	N/A	N/A	N/A
ELF3	N/A	N/A	N/A	1.993	N/A	N/A
mir-27	N/A	N/A	N/A	-1.992	N/A	N/A
brefeldin A	-1.934	N/A	N/A	0.057	N/A	N/A
luteolin	N/A	N/A	-1.988	N/A	N/A	N/A
ROCK2	1.987	N/A	N/A	N/A	N/A	N/A
ISG15	N/A	N/A	N/A	-1.984	N/A	N/A
L-dopa	N/A	N/A	0	0.145	-1.838	N/A
BTNL2	1.342	N/A	0.64	N/A	N/A	N/A
CGAS	N/A	N/A	N/A	1.982	N/A	N/A
bisindolylmaleimide	N/A	N/A	N/A	-1.982	N/A	N/A
NFkB (family)	N/A	N/A	N/A	1.982	N/A	N/A
TMEM173	N/A	N/A	N/A	N/A	1.982	N/A
JAK inhibitor I	N/A	N/A	-1.982	N/A	N/A	N/A
TNK1	N/A	N/A	N/A	1.982	N/A	N/A
RAF1	N/A	1.982	N/A	N/A	N/A	N/A
W7	N/A	N/A	N/A	-1.982	N/A	N/A
TNFRSF11A	N/A	N/A	N/A	1.982	N/A	N/A
CaMKII	N/A	N/A	N/A	1.981	N/A	N/A
PTK2B	N/A	N/A	N/A	1.98	N/A	N/A
B2M	N/A	N/A	1.98	N/A	N/A	N/A
STAT	N/A	N/A	1.98	N/A	N/A	N/A
TYROBP	N/A	N/A	N/A	1.98	N/A	N/A
miR-146a-5p (and other miRNAs w/seed GAGAACU)	-1.98	N/A	N/A	N/A	N/A	N/A
ATF6	N/A	N/A	N/A	1.98	N/A	N/A
IFNL2	N/A	N/A	N/A	1.98	N/A	N/A
THRB	N/A	N/A	1.463	0.515	N/A	N/A
miR-375-3p (and other miRNAs w/seed UUGUUCG)	N/A	N/A	N/A	-1.976	N/A	N/A
IFNA8	N/A	N/A	N/A	1.969	N/A	N/A
ATF3	1.969	N/A	N/A	N/A	N/A	N/A
PIM1	1.969	N/A	N/A	N/A	N/A	N/A
epoxomicin	N/A	N/A	N/A	1.969	N/A	N/A
CFLAR	N/A	N/A	N/A	-1.969	N/A	N/A
VIPR1	N/A	N/A	1.969	N/A	N/A	N/A
bryostatin 1	N/A	N/A	N/A	1.969	N/A	N/A
NCAM1	N/A	N/A	N/A	1.967	N/A	N/A
TLR1	N/A	N/A	N/A	1.966	N/A	N/A
IFNA7	N/A	N/A	N/A	1.964	N/A	N/A
IFNA14	N/A	N/A	N/A	1.964	N/A	N/A
MAX	N/A	N/A	N/A	-1.964	N/A	N/A
IFNA6	N/A	N/A	N/A	1.964	N/A	N/A
TNFSF15	N/A	N/A	N/A	1.964	N/A	N/A
IFNA21	N/A	N/A	N/A	1.964	N/A	N/A
IFNA16	N/A	N/A	N/A	1.964	N/A	N/A
RNASE2	N/A	N/A	1.964	N/A	N/A	N/A
IL23	N/A	N/A	1.964	N/A	N/A	N/A
AGTR2	N/A	N/A	N/A	1.964	N/A	N/A
IFNA10	N/A	N/A	N/A	1.964	N/A	N/A
IFNA5	N/A	N/A	N/A	1.964	N/A	N/A
APOE	-1.076	N/A	N/A	-0.885	N/A	N/A
PS-1145	-1.961	N/A	N/A	N/A	N/A	N/A
Tgf beta	0.726	N/A	-0.406	0.828	N/A	N/A
imatinib	N/A	N/A	1.179	0.779	N/A	N/A
SCD	N/A	N/A	N/A	-1.954	N/A	N/A
mir-148	N/A	N/A	N/A	-1.954	N/A	N/A
mir-515	N/A	N/A	N/A	-1.953	N/A	N/A
deferasirox	N/A	N/A	N/A	N/A	1.951	N/A
sphingosine-1-phosphate	1.946	N/A	N/A	N/A	N/A	N/A
TLR5	N/A	N/A	N/A	1.941	N/A	N/A
SATB1	-0.392	N/A	-0.805	-0.744	N/A	N/A
pioglitazone	-0.505	N/A	-0.97	0.466	N/A	N/A
A2M	1.941	N/A	N/A	N/A	N/A	N/A
carbon monoxide	N/A	N/A	N/A	-1.941	N/A	N/A
CD86	0.651	N/A	-0.322	0.963	N/A	N/A
Lh	1	N/A	N/A	0.934	N/A	N/A
eflornithine	N/A	N/A	N/A	1.934	N/A	N/A
cerivastatin	N/A	N/A	N/A	-1.932	N/A	N/A
MVP	1.929	N/A	N/A	N/A	N/A	N/A
GAST	N/A	N/A	N/A	1.926	N/A	N/A
lauric acid	N/A	N/A	N/A	1.925	N/A	N/A
10E,12Z-octadecadienoic acid	1.925	N/A	N/A	N/A	N/A	N/A
mir-34	-1.923	N/A	N/A	N/A	N/A	N/A
dithiothreitol	N/A	N/A	N/A	1.922	N/A	N/A
SREBF1	N/A	1.916	N/A	N/A	N/A	N/A
butyric acid	0.693	0.7	-0.02	0.502	N/A	N/A
2-amino-1-methyl-6-phenylimidazo-4-5-b-pyridine	N/A	N/A	N/A	1.913	N/A	N/A
C3AR1	N/A	N/A	N/A	1.913	N/A	N/A
pyridaben	N/A	N/A	N/A	1.912	N/A	N/A
LCN2	N/A	N/A	1.905	N/A	N/A	N/A
EGLN	N/A	N/A	N/A	-1.897	N/A	N/A
mir-15	N/A	N/A	-1.384	0.511	N/A	N/A
MAP3K7	N/A	N/A	-0.218	0.777	0.896	N/A
5-azacytidine	1.89	N/A	N/A	N/A	N/A	N/A
vinblastine	1.89	N/A	N/A	N/A	N/A	N/A
IKK (complex)	N/A	N/A	1.268	0.6	N/A	N/A
arsenite	1.046	N/A	N/A	0.817	N/A	N/A
Pdgf (complex)	1.459	N/A	N/A	0.403	N/A	N/A
12-(3-adamantan-1-yl-ureido) dodecanoic acid	-1.414	N/A	0.447	N/A	N/A	N/A
NR4A3	N/A	N/A	N/A	1.86	N/A	N/A
CTGF	N/A	N/A	N/A	1.853	N/A	N/A
FGF1	N/A	N/A	N/A	-1.853	N/A	N/A
TBX21	N/A	N/A	1.826	N/A	N/A	N/A
tamoxifen	0.522	N/A	N/A	1.276	N/A	N/A
PTPRC	N/A	N/A	0.849	0.927	N/A	N/A
noscapine	N/A	N/A	-0.762	-1	N/A	N/A
hydrocortisone	-0.595	N/A	N/A	-1.163	N/A	N/A
WNT5A	N/A	N/A	0.555	1.194	N/A	N/A
9,10-dimethyl-1,2-benzanthracene	N/A	N/A	N/A	1.747	N/A	N/A
GPS2	N/A	N/A	N/A	-1.746	N/A	N/A
SPHK1	N/A	N/A	N/A	1.741	N/A	N/A
JAK3	N/A	N/A	1.732	N/A	N/A	N/A
BMP2	1.719	N/A	N/A	N/A	N/A	N/A
daunorubicin	N/A	N/A	1.715	N/A	N/A	N/A
B4GALNT1	N/A	N/A	N/A	1.715	N/A	N/A
SNAI1	N/A	N/A	N/A	1.709	N/A	N/A
PAX7	N/A	N/A	N/A	1.709	N/A	N/A
miR-27a-3p (and other miRNAs w/seed UCACAGU)	N/A	N/A	N/A	-1.706	N/A	N/A
PPARGC1A	1.698	N/A	N/A	N/A	N/A	N/A
KNG1	N/A	N/A	N/A	1.698	N/A	N/A
PRNP	0.277	N/A	N/A	1.414	N/A	N/A
TWIST1	0	N/A	N/A	1.688	N/A	N/A
budesonide	N/A	N/A	N/A	1.238	-0.447	N/A
PRKCZ	N/A	N/A	N/A	1.671	N/A	N/A
arachidonic acid	-1.665	N/A	N/A	N/A	N/A	N/A
prostaglandin J2	N/A	N/A	N/A	1.664	N/A	N/A
RASSF1	0.152	N/A	N/A	1.51	N/A	N/A
PTH	N/A	N/A	N/A	1.651	N/A	N/A
TFAP2A	N/A	N/A	N/A	-1.651	N/A	N/A
miR-133a-3p (and other miRNAs w/seed UUGGUCC)	N/A	N/A	N/A	-1.643	N/A	N/A
NFKBIB	0.692	N/A	0	0.943	N/A	N/A
let-7a-5p (and other miRNAs w/seed GAGGUAG)	N/A	-1.633	N/A	N/A	N/A	N/A
maslinic acid	N/A	N/A	N/A	-1.633	N/A	N/A
nitrofen	N/A	N/A	N/A	-1.633	N/A	N/A
RAS	N/A	N/A	1.633	N/A	N/A	N/A
NLRP3	N/A	N/A	1.067	-0.563	N/A	N/A
miR-34a-5p (and other miRNAs w/seed GGCAGUG)	-1.617	N/A	N/A	N/A	N/A	N/A
CAT	-1.134	N/A	N/A	0.478	N/A	N/A
NRG1	N/A	N/A	N/A	1.176	-0.418	N/A
STAT5B	-1.387	N/A	0.2	N/A	N/A	N/A
CDKN2A	0.34	N/A	-0.167	1.043	0.032	N/A
nitroprusside	N/A	N/A	N/A	1.575	N/A	N/A
EPO	N/A	N/A	-0.512	1.045	N/A	N/A
ST8SIA1	N/A	N/A	N/A	1.546	N/A	N/A
PGF	N/A	N/A	N/A	1.537	N/A	N/A
FOXO4	N/A	N/A	N/A	1.534	N/A	N/A
estrogen receptor	-1.195	N/A	N/A	-0.336	N/A	N/A
phenethyl isothiocyanate	N/A	N/A	N/A	-1.528	N/A	N/A
oleic acid	1.528	N/A	N/A	N/A	N/A	N/A
INHA	N/A	N/A	N/A	1.521	N/A	N/A
silibinin	-1.029	N/A	N/A	-0.49	N/A	N/A
TGFA	N/A	N/A	N/A	1.517	N/A	N/A
pifithrin alpha	-1.067	N/A	N/A	0.447	N/A	N/A
miR-23a-3p (and other miRNAs w/seed UCACAUU)	N/A	N/A	N/A	-1.506	N/A	N/A
TNFRSF9	1.432	N/A	N/A	0.059	N/A	N/A
PLAUR	N/A	N/A	N/A	1.484	N/A	N/A
methylselenic acid	N/A	N/A	N/A	-1.481	N/A	N/A
DCN	-1.478	N/A	N/A	N/A	N/A	N/A
PPP1R1B	N/A	N/A	N/A	1.477	N/A	N/A
MAPK8	1.477	N/A	N/A	N/A	N/A	N/A
ETS2	N/A	N/A	N/A	N/A	1.474	N/A
panobinostat	N/A	N/A	0.125	-1.348	N/A	N/A
bardoxolone methyl	N/A	N/A	N/A	-1.471	N/A	N/A
DUSP1	N/A	N/A	N/A	-1.468	N/A	N/A
ILK	N/A	N/A	N/A	1.461	N/A	N/A
4-methylnitrosoamino-1-(3-pyridinyl)-1-butanone	N/A	N/A	N/A	N/A	1.457	N/A
TP73	1.388	0.065	N/A	N/A	N/A	N/A
TFAP4	N/A	N/A	N/A	1.452	N/A	N/A
carbonyl cyanide m-chlorophenyl hydrazone	1.446	N/A	N/A	N/A	N/A	N/A
tempol	N/A	N/A	N/A	N/A	-1.446	N/A
WNT3A	N/A	1.432	N/A	N/A	N/A	N/A
miR-199a-3p (and other miRNAs w/seed CAGUAGU)	N/A	N/A	N/A	-1.432	N/A	N/A
alvocidib	N/A	N/A	N/A	-1.421	N/A	N/A
rifampin	N/A	N/A	1.414	N/A	N/A	N/A
HBEGF	N/A	N/A	N/A	1.41	N/A	N/A
zinc	1.213	-0.195	N/A	N/A	N/A	N/A
BMP6	N/A	N/A	N/A	1.408	N/A	N/A
PTEN	N/A	N/A	0.503	0.905	N/A	N/A
plumbagin	N/A	N/A	N/A	-1.4	N/A	N/A
iron	N/A	N/A	N/A	-1.399	N/A	N/A
ERN1	N/A	N/A	-0.225	N/A	1.172	N/A
FGFR2	N/A	N/A	N/A	1.394	N/A	N/A
NODAL	N/A	N/A	0.737	0.651	N/A	N/A
captopril	1.387	N/A	N/A	N/A	N/A	N/A
nystatin	1.387	N/A	N/A	N/A	N/A	N/A
clofibrate	N/A	N/A	1.387	N/A	N/A	N/A
PI3K (family)	N/A	N/A	1.185	-0.194	N/A	N/A
CSF1R	N/A	N/A	N/A	1.353	N/A	N/A
ENG	N/A	N/A	N/A	1.353	N/A	N/A
PSEN2	N/A	N/A	N/A	-1.349	N/A	N/A
ARNT	N/A	1.154	0.192	N/A	N/A	N/A
MKL1	N/A	N/A	N/A	-1.342	N/A	N/A
RPSA	N/A	N/A	N/A	-1.342	N/A	N/A
BID	N/A	N/A	N/A	1.342	N/A	N/A
xanthohumol	N/A	N/A	N/A	-1.342	N/A	N/A
E2F3	N/A	N/A	1.342	N/A	N/A	N/A
IND S7	N/A	N/A	N/A	-1.342	N/A	N/A
TGFB3	1.342	N/A	N/A	N/A	N/A	N/A
methyl-beta-cyclodextrin	N/A	N/A	N/A	1.342	N/A	N/A
LTBR	1.342	N/A	N/A	N/A	0	N/A
lapatinib/pazopanib	N/A	N/A	N/A	1.342	N/A	N/A
MEL S3	N/A	N/A	N/A	-1.342	N/A	N/A
LYN	N/A	N/A	-1.067	0.247	N/A	N/A
N-formyl-Met-Leu-Phe	N/A	N/A	N/A	1.289	N/A	N/A
PIK3CA	N/A	N/A	N/A	-1.287	N/A	N/A
melatonin	N/A	N/A	N/A	-1.281	N/A	N/A
conjugated linoleic acid	N/A	N/A	N/A	-1.016	-0.254	N/A
CCL3	N/A	N/A	N/A	1.268	N/A	N/A
tert-butyl hydroperoxide	N/A	N/A	N/A	1.262	N/A	N/A
TGFBR2	N/A	N/A	N/A	1.254	N/A	N/A
EGLN1	N/A	N/A	N/A	-1.254	N/A	N/A
NQO1	N/A	N/A	0.447	-0.788	N/A	N/A
Hdac	N/A	N/A	N/A	-1.232	N/A	N/A
RV 538	N/A	N/A	N/A	-1.231	N/A	N/A
NFATC1	N/A	N/A	N/A	1.219	N/A	N/A
fenofibrate	N/A	0.42	0.744	-0.055	N/A	N/A
MAPKAPK2	1.214	N/A	N/A	N/A	N/A	N/A
gossypol	N/A	N/A	N/A	-1.21	N/A	N/A
11,12-epoxyeicosatrienoic acid	0.655	N/A	N/A	0.555	N/A	N/A
TSLP	N/A	N/A	N/A	1.206	N/A	N/A
suramin	-1.205	N/A	N/A	N/A	N/A	N/A
Gsk3	N/A	N/A	1.205	N/A	N/A	N/A
Creb	N/A	N/A	N/A	1.204	N/A	N/A
miR-24-3p (and other miRNAs w/seed GGCUCAG)	N/A	N/A	N/A	N/A	-1.199	N/A
NR3C2	1.091	N/A	N/A	0.104	N/A	N/A
IL22	N/A	N/A	1.195	N/A	N/A	N/A
ITGB2	N/A	N/A	0	1.195	N/A	N/A
SUMO3	N/A	N/A	-1.192	N/A	N/A	N/A
gefitinib	N/A	N/A	N/A	-1.191	N/A	N/A
HMOX1	N/A	N/A	-1.188	N/A	N/A	N/A
TXN	N/A	N/A	N/A	1.181	N/A	N/A
homocysteine	N/A	N/A	1.179	N/A	N/A	N/A
FGF2	N/A	1.157	0.021	N/A	N/A	N/A
KLF4	1.178	N/A	N/A	N/A	N/A	N/A
LPL	N/A	N/A	1.177	N/A	N/A	N/A
MDM4	N/A	N/A	N/A	-1.172	N/A	N/A
R-WIN 55,212	-1.169	N/A	N/A	N/A	N/A	N/A
erythromycin	N/A	N/A	N/A	-1.165	N/A	N/A
triptolide	-1.165	N/A	N/A	N/A	N/A	N/A
actinomycin D	0.196	N/A	0.575	-0.39	N/A	N/A
lenalidomide	-0.218	N/A	-0.344	0.596	N/A	N/A
ZBTB7B	N/A	N/A	-1.154	N/A	N/A	N/A
nicotine	N/A	N/A	N/A	1.145	N/A	N/A
CDH1	N/A	N/A	N/A	N/A	1.133	N/A
TOB1	N/A	N/A	N/A	1.131	N/A	N/A
OSMR	N/A	N/A	N/A	1.131	N/A	N/A
MTDH	N/A	N/A	N/A	-1.131	N/A	N/A
ITGA5	N/A	N/A	N/A	1.131	N/A	N/A
hydroxypropyl-beta-cyclodextrin	N/A	N/A	N/A	1.131	N/A	N/A
Fibrinogen	N/A	N/A	N/A	1.126	N/A	N/A
KLF6	1.122	N/A	N/A	N/A	N/A	N/A
ursolic acid	N/A	N/A	N/A	-1.119	N/A	N/A
celecoxib	-1.118	N/A	N/A	N/A	N/A	N/A
SR 144528	-1.103	N/A	N/A	N/A	N/A	N/A
CTSB	N/A	N/A	N/A	1.103	N/A	N/A
mir-19	N/A	N/A	N/A	-1.095	N/A	N/A
HIPK2	N/A	N/A	N/A	1.093	N/A	N/A
kainic acid	N/A	1.091	N/A	N/A	N/A	N/A
IL17F	N/A	N/A	1.091	N/A	N/A	N/A
methamphetamine	1.091	N/A	N/A	N/A	N/A	N/A
CXCR4	N/A	N/A	N/A	1.091	N/A	N/A
PPRC1	1.091	N/A	N/A	N/A	N/A	N/A
bufalin	N/A	N/A	N/A	-1.091	N/A	N/A
DACH1	N/A	N/A	N/A	-1.067	N/A	N/A
amphetamine	1.067	N/A	N/A	N/A	N/A	N/A
PD 153035	N/A	N/A	N/A	-1.067	N/A	N/A
urotensin II	N/A	N/A	N/A	1.067	N/A	N/A
PPP2CA	N/A	N/A	1.067	N/A	N/A	N/A
MAPT	N/A	N/A	N/A	1.067	N/A	N/A
CD36	1.067	N/A	N/A	N/A	N/A	N/A
glutathione	-1.067	N/A	N/A	N/A	N/A	N/A
cyanocobalamin	N/A	N/A	N/A	-1.067	N/A	N/A
CSNK2A1	N/A	N/A	N/A	1.067	N/A	N/A
niflumic acid	N/A	N/A	N/A	-1.067	N/A	N/A
propofol	N/A	N/A	N/A	-1.067	N/A	N/A
Y 27632	-1.067	N/A	N/A	N/A	N/A	N/A
diphenyleneiodonium	-1.053	N/A	N/A	N/A	N/A	N/A
CASP8	N/A	N/A	N/A	-1.039	N/A	N/A
HNF1A	N/A	N/A	N/A	1.026	N/A	N/A
dimethyl sulfoxide	0.647	N/A	N/A	-0.376	N/A	N/A
MOG	N/A	N/A	1.02	N/A	N/A	N/A
proteasome inhibitor PSI	N/A	N/A	N/A	1.016	N/A	N/A
Ccl2	N/A	N/A	1.015	N/A	N/A	N/A
MAP2K6	1.004	N/A	N/A	N/A	N/A	N/A
ID2	N/A	N/A	N/A	1	N/A	N/A
CpG ODN 2216	N/A	N/A	1	N/A	N/A	N/A
TCF3	N/A	N/A	1	N/A	N/A	N/A
napabucasin	-1	N/A	N/A	N/A	N/A	N/A
SERPINF1	-1	N/A	N/A	N/A	N/A	N/A
MMP9	N/A	N/A	N/A	N/A	1	N/A
dinoprost	N/A	N/A	N/A	1	N/A	N/A
IL17R	N/A	N/A	1	N/A	N/A	N/A
1'-acetoxychavicol acetate	N/A	N/A	N/A	-1	N/A	N/A
IPMK	N/A	N/A	N/A	1	N/A	N/A
Sb202190	N/A	-1	N/A	N/A	N/A	N/A
thymoquinone	N/A	N/A	1	N/A	N/A	N/A
PDX1	N/A	N/A	N/A	N/A	1	N/A
REST	-1	N/A	N/A	N/A	N/A	N/A
MYCN	N/A	N/A	-1	N/A	N/A	N/A
BAPTA-AM	N/A	N/A	-1	N/A	N/A	N/A
DTX1	N/A	N/A	N/A	1	N/A	N/A
fluvastatin	N/A	N/A	N/A	-1	N/A	N/A
infliximab	-1	N/A	N/A	N/A	N/A	N/A
PSEN1	N/A	N/A	N/A	-0.985	N/A	N/A
nitroarginine	N/A	N/A	N/A	0.979	N/A	N/A
desmopressin	N/A	N/A	N/A	0.971	N/A	N/A
FSH	0.412	N/A	N/A	0.234	0.317	N/A
glucocorticoid	-0.381	0.577	N/A	N/A	N/A	N/A
IRF2	N/A	N/A	N/A	0.956	N/A	N/A
indomethacin	0.8	N/A	N/A	0.147	N/A	N/A
TICAM2	N/A	N/A	0.943	N/A	N/A	N/A
PP1	N/A	N/A	N/A	-0.928	N/A	N/A
KL	N/A	N/A	N/A	0.927	N/A	N/A
NR4A2	-0.927	N/A	N/A	N/A	N/A	N/A
HSF1	0.351	N/A	N/A	-0.563	N/A	N/A
S-nitrosoglutathione	N/A	N/A	-0.911	N/A	N/A	N/A
NANOG	0	N/A	N/A	-0.905	N/A	N/A
PKM	N/A	N/A	N/A	-0.902	N/A	N/A
EIF3E	N/A	N/A	N/A	0.896	N/A	N/A
CALCA	N/A	N/A	N/A	0.894	N/A	N/A
4-phenylbutyric acid	0.391	N/A	N/A	-0.5	N/A	N/A
GLI1	0.882	N/A	N/A	N/A	N/A	N/A
Pam3-Cys	0.878	N/A	N/A	N/A	N/A	N/A
LGALS3	N/A	N/A	N/A	0.87	N/A	N/A
Ren2	N/A	N/A	N/A	0.868	N/A	N/A
CD70	N/A	N/A	0.865	N/A	N/A	N/A
sulfasalazine	N/A	N/A	N/A	-0.861	N/A	N/A
HDAC1	0.277	-0.293	N/A	0.282	N/A	N/A
EIF2AK3	N/A	N/A	0.849	N/A	N/A	N/A
ETV4	0.846	N/A	N/A	N/A	N/A	N/A
YY1	N/A	-0.781	N/A	0.063	N/A	N/A
MAP2K1/2	N/A	N/A	N/A	0.84	N/A	N/A
GATA3	N/A	N/A	0.833	N/A	N/A	N/A
N-nitro-L-arginine methyl ester	0.053	N/A	N/A	0.769	N/A	N/A
PPIF	N/A	0	0.816	N/A	N/A	N/A
ADORA2A	N/A	N/A	N/A	N/A	0.816	N/A
TGFB2	N/A	N/A	N/A	0.816	N/A	N/A
bisphenol A	N/A	N/A	N/A	-0.801	N/A	N/A
cadmium	N/A	N/A	N/A	0.348	0.447	N/A
INSR	N/A	N/A	N/A	0.792	N/A	N/A
miR-451a (and other miRNAs w/seed AACCGUU)	N/A	N/A	N/A	-0.784	N/A	N/A
SPRY2	N/A	N/A	N/A	0.78	N/A	N/A
diethylstilbestrol	N/A	N/A	N/A	0.767	N/A	N/A
AREG	N/A	N/A	N/A	-0.765	N/A	N/A
SLPI	-0.762	N/A	N/A	N/A	N/A	N/A
PAEP	N/A	N/A	-0.762	N/A	N/A	N/A
mitoxantrone	0.762	N/A	N/A	N/A	N/A	N/A
quercetin	N/A	N/A	0	0.754	N/A	N/A
STAT5A	-0.216	N/A	0.518	N/A	N/A	N/A
sulindac sulfide	N/A	N/A	N/A	-0.734	N/A	N/A
VHL	N/A	N/A	N/A	0.73	N/A	N/A
hexamethylene bisacetamide	N/A	N/A	N/A	0.728	N/A	N/A
FLI1	N/A	N/A	N/A	0.714	N/A	N/A
BACH2	N/A	N/A	-0.714	N/A	N/A	N/A
RHO	N/A	N/A	N/A	-0.707	N/A	N/A
MAPK9	0.692	N/A	N/A	N/A	N/A	N/A
fludarabine	N/A	N/A	N/A	-0.686	N/A	N/A
Hif1	N/A	0.686	N/A	N/A	N/A	N/A
IRS1	N/A	N/A	N/A	0.686	N/A	N/A
mir-135	N/A	N/A	N/A	-0.68	N/A	N/A
RET	N/A	N/A	N/A	0.667	N/A	N/A
BTRC	N/A	N/A	N/A	-0.664	N/A	N/A
sunitinib	N/A	N/A	-0.512	-0.148	N/A	N/A
CREM	0.655	N/A	N/A	N/A	N/A	N/A
PSMD10	N/A	N/A	N/A	0.655	N/A	N/A
dichlororibofuranosylbenzimidazole	N/A	N/A	N/A	0.655	N/A	N/A
zinc protoporphyrin IX	N/A	N/A	N/A	-0.655	N/A	N/A
Boc-D-FMK	N/A	N/A	N/A	0.655	N/A	N/A
indole	N/A	N/A	N/A	0.655	N/A	N/A
PTHLH	N/A	N/A	N/A	0.652	N/A	N/A
APOA1	N/A	N/A	N/A	0.651	N/A	N/A
TNFRSF13B	N/A	N/A	-0.647	N/A	N/A	N/A
SPDEF	N/A	N/A	N/A	-0.64	N/A	N/A
BNIP3L	N/A	N/A	N/A	0.632	N/A	N/A
glucagon	N/A	N/A	N/A	0.632	N/A	N/A
ELAVL1	N/A	N/A	0.618	N/A	N/A	N/A
platelet activating factor	N/A	N/A	N/A	0.609	N/A	N/A
ABCC1	N/A	N/A	N/A	0.594	N/A	N/A
ACVR1C	N/A	N/A	N/A	0.594	N/A	N/A
hymecromone	N/A	N/A	N/A	-0.577	N/A	N/A
metformin	0.577	N/A	N/A	N/A	N/A	N/A
BAK1	N/A	N/A	0.577	N/A	N/A	N/A
CDKN1A	N/A	N/A	0.577	N/A	N/A	N/A
BAX	N/A	N/A	0.577	N/A	N/A	N/A
2-deoxyglucose	N/A	N/A	N/A	-0.57	N/A	N/A
Nfat (family)	0.555	N/A	N/A	N/A	N/A	N/A
Rock	N/A	N/A	N/A	N/A	0.555	N/A
IKZF1	N/A	N/A	0.555	N/A	N/A	N/A
KDM1A	N/A	-0.555	N/A	N/A	N/A	N/A
alpha-tocopherol succinate	N/A	N/A	N/A	-0.555	N/A	N/A
ciprofibrate	N/A	-0.555	N/A	N/A	N/A	N/A
BIRC3	-0.555	N/A	N/A	N/A	N/A	N/A
IGF1R	N/A	N/A	N/A	-0.553	N/A	N/A
mir-223	0.478	N/A	N/A	0.071	N/A	N/A
androgen	0	N/A	N/A	0.539	N/A	N/A
GPI	N/A	N/A	N/A	0.532	N/A	N/A
RB1	N/A	N/A	N/A	0.519	N/A	N/A
phorbol 12,13-dibutyrate	0.064	N/A	N/A	0.431	N/A	N/A
DETA-NONOate	0.063	N/A	N/A	0.431	N/A	N/A
Cdc42	N/A	N/A	N/A	0.493	N/A	N/A
KHDRBS1	N/A	N/A	N/A	-0.492	N/A	N/A
ATF2	N/A	N/A	N/A	0.491	N/A	N/A
LIPE	N/A	N/A	N/A	-0.48	N/A	N/A
ACOX1	N/A	0.447	N/A	N/A	N/A	N/A
WWTR1	N/A	N/A	N/A	0.447	N/A	N/A
RNF2	N/A	N/A	N/A	N/A	-0.447	N/A
HOXC6	N/A	N/A	N/A	0.447	N/A	N/A
TREM2	N/A	N/A	N/A	0.447	N/A	N/A
DDIT3	N/A	N/A	0.447	N/A	N/A	N/A
Ciap	N/A	N/A	N/A	-0.447	N/A	N/A
GRP	N/A	N/A	N/A	-0.438	N/A	N/A
RUNX3	N/A	N/A	0.422	N/A	N/A	N/A
PCGEM1	N/A	N/A	N/A	0.418	N/A	N/A
gemcitabine	N/A	N/A	N/A	0.407	N/A	N/A
AMPK	N/A	N/A	0.391	N/A	N/A	N/A
epothilone B	N/A	N/A	0.391	N/A	N/A	N/A
betulinic acid	N/A	N/A	N/A	-0.391	N/A	N/A
IKZF3	N/A	N/A	N/A	0.391	N/A	N/A
KDM5B	N/A	N/A	N/A	-0.386	N/A	N/A
nifedipine	N/A	N/A	N/A	0.378	N/A	N/A
LEPR	N/A	N/A	N/A	0.372	N/A	N/A
RICTOR	N/A	N/A	N/A	N/A	0.368	N/A
IGFBP3	N/A	N/A	N/A	N/A	0.365	N/A
RTN4	N/A	N/A	N/A	0.342	N/A	N/A
chloroquine	N/A	N/A	-0.2	0.142	N/A	N/A
E2F1	N/A	N/A	0.009	0.331	N/A	N/A
NOS3	-0.339	N/A	N/A	N/A	N/A	N/A
HDAC2	N/A	N/A	N/A	0.333	N/A	N/A
PRKCQ	N/A	N/A	N/A	0.32	N/A	N/A
XDH	N/A	N/A	N/A	-0.314	N/A	N/A
sulforafan	-0.053	N/A	0.254	N/A	N/A	N/A
salinosporamide A	N/A	N/A	N/A	-0.294	N/A	N/A
everolimus	N/A	N/A	N/A	-0.293	N/A	N/A
GW3965	0.284	N/A	N/A	N/A	N/A	N/A
IgG1	0.277	N/A	N/A	N/A	N/A	N/A
LIN28A	N/A	N/A	N/A	-0.277	N/A	N/A
IL11	N/A	N/A	N/A	-0.277	N/A	N/A
TNFSF13	N/A	N/A	0.277	N/A	N/A	N/A
3-methyladenine	N/A	N/A	N/A	0.267	N/A	N/A
BGN	N/A	N/A	N/A	0.254	N/A	N/A
Hsp27	N/A	N/A	N/A	0.254	N/A	N/A
spermine	N/A	N/A	N/A	0.254	N/A	N/A
BAG1	N/A	N/A	N/A	-0.254	N/A	N/A
INHBA	0.243	N/A	N/A	N/A	N/A	N/A
BMP7	0.236	N/A	N/A	N/A	N/A	N/A
tert-butyl-hydroquinone	N/A	N/A	N/A	N/A	0.231	N/A
RHOB	N/A	N/A	N/A	-0.218	N/A	N/A
IGF2R	N/A	N/A	N/A	-0.218	N/A	N/A
PROC	0.2	N/A	N/A	N/A	N/A	N/A
SHC1	N/A	N/A	N/A	0.2	N/A	N/A
sodium orthovanadate	N/A	N/A	N/A	0.192	N/A	N/A
RHOA	N/A	N/A	N/A	N/A	0.184	N/A
zymosan	N/A	N/A	0.18	N/A	N/A	N/A
TRAF3	0	N/A	-0.173	N/A	N/A	N/A
GJA1	N/A	N/A	N/A	0.169	N/A	N/A
gambogic acid	N/A	N/A	N/A	-0.152	N/A	N/A
CAV1	N/A	-0.152	N/A	N/A	N/A	N/A
fucoidin	N/A	N/A	0.152	N/A	N/A	N/A
OGT	N/A	N/A	N/A	0.152	N/A	N/A
lovastatin	N/A	N/A	0.152	N/A	N/A	N/A
CYP1B1	N/A	N/A	-0.152	N/A	N/A	N/A
TIRAP	N/A	N/A	0.152	N/A	N/A	N/A
mir-183	N/A	N/A	N/A	-0.152	N/A	N/A
vorinostat	0.05	N/A	0.087	N/A	N/A	N/A
docetaxel	-0.132	N/A	N/A	N/A	N/A	N/A
mir-192	N/A	N/A	N/A	0.13	N/A	N/A
TNC	N/A	N/A	N/A	-0.128	N/A	N/A
FOXP3	N/A	N/A	-0.128	N/A	N/A	N/A
NF1	N/A	N/A	N/A	-0.128	N/A	N/A
PAX5	N/A	N/A	N/A	-0.128	N/A	N/A
BDNF	N/A	N/A	N/A	-0.126	N/A	N/A
PD184352	N/A	N/A	N/A	-0.119	N/A	N/A
polyamines	N/A	N/A	N/A	0.106	N/A	N/A
GATA2	N/A	N/A	0.102	N/A	N/A	N/A
RIPK1	N/A	N/A	N/A	0.101	N/A	N/A
SMAD3	N/A	N/A	-0.092	N/A	N/A	N/A
carbamylcholine	N/A	N/A	N/A	-0.085	N/A	N/A
nicotinic acid	N/A	N/A	N/A	-0.083	N/A	N/A
PKD1	N/A	N/A	N/A	0.068	N/A	N/A
FCER1G	N/A	N/A	N/A	-0.063	N/A	N/A
APH1A	N/A	N/A	N/A	0.059	N/A	N/A
capsaicin	N/A	N/A	N/A	0.054	N/A	N/A
KLF5	N/A	N/A	N/A	-0.044	N/A	N/A

### Sheet: Supplementary Data 7
Data S7. Pearson correlations of WGCNA modules
moduleColors	cohort	cohort.p	anti.dsDNA	anti.dsDNA.p	CRP	CRP.p	SLEDAI	SLEDAI.p	C3	C3.p	C4	C4.p
brown	0.943372	0.000434912	0.0662112	0.876216	-0.436639	0.279409	0.238763	0.569043	-0.0913924	0.829591	0.375043	0.359952
honeydew1	0.903031	0.00211696	0.267634	0.521634	0.627316	0.0959329	0.469719	0.240248	-0.874877	0.00444922	-0.598393	0.117078
navajowhite2	0.751761	0.0314763	0.857173	0.00652599	0.71372	0.0467833	0.907142	0.0018649	-0.927746	0.000892654	-0.314251	0.448422
darkgrey	0.72982	0.0398546	-0.0435517	0.918444	0.691253	0.0575923	0.152359	0.718718	-0.752161	0.0313347	-0.811494	0.0144679
midnightblue	0.723015	0.0427014	-0.908818	0.00176799	0.0295278	0.944668	-0.923905	0.00103967	0.446355	0.267601	-0.467779	0.242463
darkturquoise	0.710012	0.0484747	-0.659925	0.0749524	-0.734379	0.0380142	-0.555826	0.15258	0.560483	0.148441	0.350256	0.395004
salmon4	0.697807	0.0542997	0.951652	0.000272392	0.0966165	0.819968	0.964565	0.000108298	-0.537845	0.169146	0.364674	0.374438
white	0.647828	0.0823851	0.0984116	0.816666	-0.760996	0.0283057	-0.0753496	0.859253	0.726326	0.0413013	0.896011	0.00259659
violet	0.624524	0.0978699	0.555171	0.153167	0.800076	0.0171016	0.459419	0.252124	-0.564701	0.144747	-0.471375	0.238366
royalblue	0.603468	0.113194	0.804395	0.0160728	-0.104071	0.80627	0.867294	0.00527655	-0.440381	0.274831	0.465262	0.245352
darkseagreen4	0.580734	0.131171	0.965798	9.74776e-05	0.282724	0.497464	0.877939	0.0041404	-0.468869	0.241218	0.240017	0.566953
green	0.542732	0.164551	-0.250495	0.549599	-0.972957	4.84474e-05	-0.243701	0.56083	0.685773	0.0604348	0.839753	0.00909076
saddlebrown	0.502392	0.204517	0.754446	0.0305331	-0.355568	0.387371	0.747332	0.0330707	-0.137498	0.745422	0.727518	0.0408042
palevioletred3	0.47682	0.23223	0.886177	0.0033791	-0.145206	0.731541	0.805714	0.0157666	-0.190057	0.652131	0.62204	0.0996113
coral1	0.466668	0.243736	0.63775	0.0888923	0.904696	0.00201232	0.707269	0.0497493	-0.972117	5.30675e-05	-0.622051	0.0996036
pink	0.416255	0.30499	-0.0964476	0.820279	0.893508	0.0027832	-0.0895331	0.83302	-0.497468	0.209711	-0.938506	0.00055488
orange	0.392357	0.336345	0.267126	0.522455	0.324294	0.433235	0.0598299	0.888086	0.0624857	0.883144	-0.08136	0.848122
black	0.391035	0.338122	0.824736	0.011752	-0.0394751	0.926061	0.675768	0.0658355	-0.096726	0.819767	0.523039	0.183483
purple	0.379867	0.353302	-0.783108	0.0215385	-0.74306	0.0346546	-0.866376	0.00538301	0.971229	5.82646e-05	0.39737	0.329648
magenta	0.377817	0.356121	0.0594174	0.888854	-0.090623	0.83101	0.279342	0.502843	-0.381352	0.351265	0.00299541	0.994384
cyan	0.289391	0.486925	0.698556	0.0539308	0.857356	0.00650197	0.660096	0.0748501	-0.773477	0.0243457	-0.488109	0.219771
lavenderblush3	0.228816	0.585709	0.898548	0.0024159	0.693644	0.0563777	0.90978	0.00171389	-0.864033	0.00566062	-0.25352	0.544625
maroon	0.138609	0.743417	0.132338	0.754748	0.584529	0.128066	-0.0260477	0.951183	-0.117938	0.780907	-0.431891	0.28527
paleturquoise	0.138232	0.744097	-0.826665	0.0113857	0.0294003	0.944906	-0.677479	0.0648926	0.103234	0.807807	-0.514095	0.192446
grey60	0.133133	0.75331	0.133721	0.752245	-0.899671	0.00233859	0.0690569	0.870929	0.590043	0.12363	0.99345	6.991e-07
yellow4	0.125047	0.76797	0.661689	0.0739025	0.758362	0.0291889	0.783833	0.0213355	-0.993963	5.47459e-07	-0.492752	0.21475
darkmagenta	0.0643089	0.879753	-0.811379	0.0144931	-0.70452	0.0510467	-0.892735	0.00284251	0.958355	0.000174975	0.344193	0.403797
grey	0.0620353	0.883982	-0.0663754	0.875911	0.764226	0.0272455	-0.147677	0.727104	-0.271935	0.5147	-0.748713	0.0325683
sienna3	0.0589921	0.889646	0.760989	0.028308	-0.108141	0.798811	0.595875	0.119032	0.00451756	0.99153	0.568459	0.141498
mediumorchid	0.0430726	0.919339	-0.778139	0.0229602	-0.743101	0.0346392	-0.863683	0.00570298	0.973078	4.78035e-05	0.401054	0.324767
skyblue1	-0.0484759	0.90925	0.89273	0.00284291	0.702992	0.0517764	0.879211	0.00401628	-0.821025	0.0124773	-0.252585	0.546161
darkred	-0.0657746	0.877028	0.0847541	0.841845	0.97188	5.44221e-05	0.124969	0.768111	-0.692551	0.0569311	-0.944936	0.000400353
steelblue	-0.0936516	0.825427	0.807728	0.0153061	-0.0648546	0.878738	0.654687	0.0781201	-0.0659544	0.876694	0.542044	0.165194
orangered3	-0.134289	0.75122	0.0574212	0.892572	-0.081194	0.848429	0.27828	0.504537	-0.387725	0.342588	-0.00784418	0.985293
lightpink4	-0.168908	0.68927	-0.214523	0.609939	-0.978037	2.60512e-05	-0.218583	0.603024	0.691606	0.0574121	0.868204	0.00517251
antiquewhite4	-0.301523	0.467977	-0.535842	0.171048	-0.943495	0.000432122	-0.614419	0.105065	0.963033	0.000122815	0.715432	0.0460141
red	-0.371227	0.365254	0.409822	0.313288	-0.0864089	0.838788	0.58898	0.124478	-0.476575	0.232504	0.192472	0.647929
lightcyan	-0.395318	0.332382	0.79142	0.0192852	-0.137061	0.746211	0.641266	0.0865896	-0.0205615	0.961458	0.604227	0.11262
yellow	-0.424024	0.295112	-0.970597	6.21547e-05	-0.464303	0.246456	-0.991557	1.49504e-06	0.780306	0.0223332	-0.00452431	0.991517
tan	-0.428428	0.289583	-0.850293	0.0074746	-0.161595	0.702243	-0.938582	0.000552834	0.667222	0.0706669	-0.210519	0.616785
greenyellow	-0.433909	0.282771	0.376364	0.358125	-0.586448	0.126513	0.452893	0.259798	0.0264052	0.950513	0.726927	0.0410501
coral2	-0.435825	0.280409	0.249949	0.550499	0.996841	7.86146e-08	0.285235	0.493485	-0.777521	0.0231409	-0.885978	0.00339627
plum	-0.44882	0.264645	0.810924	0.0145929	0.697253	0.0545733	0.894477	0.00270996	-0.95788	0.000180956	-0.338359	0.412335
darkorange	-0.467651	0.242609	-0.757727	0.0294045	-0.064394	0.879595	-0.582172	0.12999	0.0771361	0.855942	-0.401002	0.324835
skyblue2	-0.516814	0.189696	-0.102549	0.809065	0.136217	0.747735	-0.314901	0.447432	0.360948	0.379707	-0.0734691	0.86274
lightgreen	-0.554489	0.15378	-0.915372	0.00142072	-0.65223	0.0796326	-0.936796	0.000601658	0.866343	0.00538678	0.209507	0.618517
salmon	-0.61458	0.104948	0.0271496	0.94912	-0.940554	0.00050205	-0.0384234	0.928027	0.667144	0.0707116	0.982187	1.39411e-05
darkolivegreen	-0.685898	0.0603688	0.840249	0.00901007	0.545224	0.162235	0.728788	0.0402786	-0.520977	0.185529	-0.0699114	0.869343
lightyellow	-0.702478	0.0520233	-0.145801	0.730473	0.533582	0.173209	0.0710297	0.867267	-0.6481	0.0822133	-0.716166	0.0456871
darkgreen	-0.715556	0.0459588	0.159192	0.70652	-0.247278	0.554907	-0.0777862	0.854738	0.508803	0.197856	0.449018	0.264408
blue	-0.790785	0.019452	0.260517	0.533183	0.984509	9.1855e-06	0.344195	0.403794	-0.864752	0.00557451	-0.894108	0.00273771
turquoise	-0.974589	4.02449e-05	0.430097	0.2875	-0.716813	0.0453997	0.39515	0.332606	0.284242	0.495057	0.941707	0.000473802

### Sheet: Supplementary Data 8
Data S8. Brown module gene list
geneSymbol	geneName	geneEntrezID	geneEnsembl	moduleColor	kWithin
AAK1	AP2 associated kinase 1	22848	ENSG00000115977	brown	0.176392
AASDH	aminoadipate-semialdehyde dehydrogenase	132949	ENSG00000157426	brown	0.675192
ABCA1	ATP-binding cassette, sub-family A (ABC1), member 1	19	ENSG00000165029	brown	0.331832
ABCB10	ATP-binding cassette, sub-family B (MDR/TAP), member 10	23456	ENSG00000135776	brown	0.0983094
ABCG1	ATP-binding cassette, sub-family G (WHITE), member 1	9619	ENSG00000160179	brown	0.0546461
ABHD12	abhydrolase domain containing 12	26090	ENSG00000100997	brown	0.0428356
ABHD13	abhydrolase domain containing 13	84945	ENSG00000139826	brown	0.19369
ABHD2	abhydrolase domain containing 2	11057	ENSG00000140526	brown	0.46458
ABI1	abl-interactor 1	10006	ENSG00000136754	brown	0.806799
ABI3BP	ABI family, member 3 (NESH) binding protein	25890	ENSG00000154175	brown	0.324212
ACAP2	ArfGAP with coiled-coil, ankyrin repeat and PH domains 2	23527	ENSG00000114331	brown	0.96705
ACBD5	acyl-CoA binding domain containing 5	91452	ENSG00000107897	brown	0.0684939
ACOT7	acyl-CoA thioesterase 7	11332	ENSG00000097021	brown	0.0205148
ACOX1	acyl-CoA oxidase 1, palmitoyl	51	ENSG00000161533	brown	0.4743
ACP2	acid phosphatase 2, lysosomal	53	ENSG00000134575	brown	0.248079
ACSL5	acyl-CoA synthetase long-chain family member 5	51703	ENSG00000197142	brown	0.682738
ACSM5	acyl-CoA synthetase medium-chain family member 5	54988	ENSG00000183549	brown	0.235467
ACTR2	ARP2 actin-related protein 2 homolog (yeast)	10097	ENSG00000138071	brown	0.790743
ADAM10	ADAM metallopeptidase domain 10	102	ENSG00000137845	brown	0.360504
ADAM28	ADAM metallopeptidase domain 28	10863	ENSG00000042980	brown	0.226725
ADAMTS5	ADAM metallopeptidase with thrombospondin type 1 motif, 5	11096	ENSG00000154736	brown	0.138126
ADAMTSL4	ADAMTS-like 4	54507	ENSG00000143382	brown	0.54969
ADCK3	aarF domain containing kinase 3	56997	ENSG00000163050	brown	0.110154
ADD1	adducin 1 (alpha)	118	ENSG00000087274	brown	0.334824
ADD3	adducin 3 (gamma)	120	ENSG00000148700	brown	0.369216
ADNP	activity-dependent neuroprotector homeobox	23394	ENSG00000101126	brown	0.0408234
ADNP2	ADNP homeobox 2	22850	ENSG00000101544	brown	0.263463
ADPGK	ADP-dependent glucokinase	83440	ENSG00000159322	brown	0.359506
ADRBK1	adrenergic, beta, receptor kinase 1	156	ENSG00000173020	brown	0.574882
ADRBK2	adrenergic, beta, receptor kinase 2	157	ENSG00000100077	brown	0.484093
AGA	aspartylglucosaminidase	175	ENSG00000038002	brown	0.468646
AGAP4	ArfGAP with GTPase domain, ankyrin repeat and PH domain 4	119016		brown	0.024465
AGFG1	ArfGAP with FG repeats 1	3267	ENSG00000173744	brown	0.0570459
AGO3	argonaute RISC catalytic component 3	192669	ENSG00000126070	brown	0.374313
AGPAT3	1-acylglycerol-3-phosphate O-acyltransferase 3	56894	ENSG00000160216	brown	0.542546
AGPAT5	1-acylglycerol-3-phosphate O-acyltransferase 5	55326	ENSG00000155189	brown	0.307473
AGPS	alkylglycerone phosphate synthase	8540	ENSG00000018510	brown	0.264986
AHR	aryl hydrocarbon receptor	196	ENSG00000106546	brown	0.506464
AIM1	absent in melanoma 1	202	ENSG00000112297	brown	0.542945
AIMP1	aminoacyl tRNA synthetase complex-interacting multifunctional protein 1	9255	ENSG00000164022	brown	0.0381693
AK9	adenylate kinase 9	221264	ENSG00000155085	brown	0.218685
AKAP13	A kinase (PRKA) anchor protein 13	11214	ENSG00000170776	brown	0.467212
AKAP8L	A kinase (PRKA) anchor protein 8-like	26993	ENSG00000011243	brown	0.195163
AKIRIN1	akirin 1	79647	ENSG00000174574	brown	0.707176
AKTIP	AKT interacting protein	64400	ENSG00000166971	brown	0.124321
ALOX5	arachidonate 5-lipoxygenase	240		brown	0.209964
AMPD3	adenosine monophosphate deaminase 3	272	ENSG00000133805	brown	0.424061
ANAPC10	anaphase promoting complex subunit 10	10393	ENSG00000164162	brown	0.0568343
ANAPC5	anaphase promoting complex subunit 5	51433	ENSG00000089053	brown	0.477527
ANGPT1	angiopoietin 1	284	ENSG00000154188	brown	0.153258
ANKRD12	ankyrin repeat domain 12	23253	ENSG00000101745	brown	0.413173
ANKRD32	ankyrin repeat domain 32	84250	ENSG00000133302	brown	0.308788
ANKRD36B	ankyrin repeat domain 36B	57730	ENSG00000196912	brown	0.220066
ANKRD44	ankyrin repeat domain 44	91526	ENSG00000065413	brown	0.185515
ANKS1A	ankyrin repeat and sterile alpha motif domain containing 1A	23294	ENSG00000064999	brown	0.00598796
ANP32A	acidic (leucine-rich) nuclear phosphoprotein 32 family, member A	8125	ENSG00000140350	brown	0.822408
ANP32E	acidic (leucine-rich) nuclear phosphoprotein 32 family, member E	81611	ENSG00000143401	brown	0.627327
ANXA4	annexin A4	307	ENSG00000196975	brown	0.257663
AOAH	acyloxyacyl hydrolase (neutrophil)	313	ENSG00000136250	brown	0.410225
AP1AR	adaptor-related protein complex 1 associated regulatory protein	55435	ENSG00000138660	brown	0.353081
AP1G1	adaptor-related protein complex 1, gamma 1 subunit	164	ENSG00000166747	brown	0.153972
AP1S2	adaptor-related protein complex 1, sigma 2 subunit	8905	ENSG00000182287	brown	0.768069
AP2A1	adaptor-related protein complex 2, alpha 1 subunit	160	ENSG00000196961	brown	0.1253
APH1A	APH1A gamma secretase subunit	51107	ENSG00000117362	brown	0.806347
APH1B	APH1B gamma secretase subunit	83464	ENSG00000138613	brown	0.292999
API5	apoptosis inhibitor 5	8539	ENSG00000166181	brown	0.628735
APOBEC3C	apolipoprotein B mRNA editing enzyme, catalytic polypeptide-like 3C	27350	ENSG00000244509	brown	0.0353279
APOBEC3G	apolipoprotein B mRNA editing enzyme, catalytic polypeptide-like 3G	60489	ENSG00000239713	brown	0.383929
APOOL	apolipoprotein O-like	139322	ENSG00000155008	brown	0.0630189
APPL1	adaptor protein, phosphotyrosine interaction, PH domain and leucine zipper containing 1	26060	ENSG00000157500	brown	0.44072
ARAP1	ArfGAP with RhoGAP domain, ankyrin repeat and PH domain 1	116985	ENSG00000186635	brown	0.018425
ARF6	ADP-ribosylation factor 6	382	ENSG00000165527	brown	0.726192
ARFGEF2	ADP-ribosylation factor guanine nucleotide-exchange factor 2 (brefeldin A-inhibited)	10564	ENSG00000124198	brown	0.182612
ARFIP1	ADP-ribosylation factor interacting protein 1	27236	ENSG00000164144	brown	0.429541
ARGLU1	arginine and glutamate rich 1	55082	ENSG00000134884	brown	0.140069
ARHGAP1	Rho GTPase activating protein 1	392	ENSG00000175220	brown	0.520398
ARHGAP24	Rho GTPase activating protein 24	83478	ENSG00000138639	brown	0.0874066
ARHGAP25	Rho GTPase activating protein 25	9938	ENSG00000163219	brown	0.567519
ARHGAP5	Rho GTPase activating protein 5	394	ENSG00000100852	brown	0.217933
ARHGAP9	Rho GTPase activating protein 9	64333	ENSG00000123329	brown	0.322977
ARHGDIB	Rho GDP dissociation inhibitor (GDI) beta	397	ENSG00000111348	brown	0.64422
ARHGEF7	Rho guanine nucleotide exchange factor (GEF) 7	8874	ENSG00000102606	brown	0.50113
ARID2	AT rich interactive domain 2 (ARID, RFX-like)	196528	ENSG00000189079	brown	0.176949
ARID4A	AT rich interactive domain 4A (RBP1-like)	5926	ENSG00000032219	brown	0.360162
ARID4B	AT rich interactive domain 4B (RBP1-like)	51742	ENSG00000054267	brown	0.358625
ARIH1	ariadne RBR E3 ubiquitin protein ligase 1	25820	ENSG00000166233	brown	0.74755
ARL11	ADP-ribosylation factor-like 11	115761	ENSG00000152213	brown	0.305104
ARL6IP1	ADP-ribosylation factor-like 6 interacting protein 1	23204	ENSG00000170540	brown	0.319647
ARL6IP5	ADP-ribosylation factor-like 6 interacting protein 5	10550	ENSG00000144746	brown	0.632179
ARL6IP6	ADP-ribosylation factor-like 6 interacting protein 6	151188	ENSG00000177917	brown	0.230099
ARL8B	ADP-ribosylation factor-like 8B	55207	ENSG00000134108	brown	0.507746
ARNT	aryl hydrocarbon receptor nuclear translocator	405	ENSG00000143437	brown	0.608886
ARPC4	actin related protein 2/3 complex, subunit 4, 20kDa	10093	ENSG00000241553	brown	0.216728
ARPC5	actin related protein 2/3 complex, subunit 5, 16kDa	10092	ENSG00000162704	brown	0.819372
ARPP19	cAMP-regulated phosphoprotein, 19kDa	10776	ENSG00000128989	brown	0.0799552
ARRB2	arrestin, beta 2	409	ENSG00000141480	brown	0.250061
ASAP1	ArfGAP with SH3 domain, ankyrin repeat and PH domain 1	50807	ENSG00000153317	brown	0.665726
ASAP1-IT1	ASAP1 intronic transcript 1	29065		brown	0.241502
ASB7	ankyrin repeat and SOCS box containing 7	140460	ENSG00000183475	brown	0.0216418
ASCC1	activating signal cointegrator 1 complex subunit 1	51008	ENSG00000138303	brown	0.0976156
ASNA1	arsA arsenite transporter, ATP-binding, homolog 1 (bacterial)	439	ENSG00000198356	brown	0.539956
ASPH	aspartate beta-hydroxylase	444	ENSG00000198363	brown	0.424691
ATF1	activating transcription factor 1	466	ENSG00000123268	brown	0.22288
ATF7	activating transcription factor 7	11016	ENSG00000170653	brown	0.446525
ATG12	autophagy related 12	9140	ENSG00000145782	brown	0.32047
ATG16L2	autophagy related 16-like 2 (S. cerevisiae)	89849	ENSG00000168010	brown	0.587996
ATG3	autophagy related 3	64422	ENSG00000144848	brown	0.0727809
ATG5	autophagy related 5	9474	ENSG00000057663	brown	0.0826726
ATG7	autophagy related 7	10533	ENSG00000197548	brown	0.464516
ATP11A	ATPase, class VI, type 11A	23250	ENSG00000068650	brown	0.0817769
ATP2B1	ATPase, Ca++ transporting, plasma membrane 1	490	ENSG00000070961	brown	0.836105
ATP5C1	ATP synthase, H+ transporting, mitochondrial F1 complex, gamma polypeptide 1	509	ENSG00000165629	brown	0.358716
ATP6V1A	ATPase, H+ transporting, lysosomal 70kDa, V1 subunit A	523	ENSG00000114573	brown	0.856398
ATP6V1C1	ATPase, H+ transporting, lysosomal 42kDa, V1 subunit C1	528	ENSG00000155097	brown	0.474409
ATP6V1H	ATPase, H+ transporting, lysosomal 50/57kDa, V1 subunit H	51606	ENSG00000047249	brown	0.150225
ATP7A	ATPase, Cu++ transporting, alpha polypeptide	538	ENSG00000165240	brown	0.337037
ATXN1L	ataxin 1-like	342371	ENSG00000224470	brown	0.111943
ATXN7	ataxin 7	6314	ENSG00000163635	brown	0.513803
AUH	AU RNA binding protein/enoyl-CoA hydratase	549	ENSG00000148090	brown	0.592881
B2M	beta-2-microglobulin	567		brown	0.842752
B3GNT2	UDP-GlcNAc:betaGal beta-1,3-N-acetylglucosaminyltransferase 2	10678	ENSG00000170340	brown	0.786001
BACH1	BTB and CNC homology 1, basic leucine zipper transcription factor 1	571		brown	0.621592
BAG4	BCL2-associated athanogene 4	9530	ENSG00000156735	brown	0.403095
BAG5	BCL2-associated athanogene 5	9529	ENSG00000166170	brown	0.458785
BATF2	basic leucine zipper transcription factor, ATF-like 2	116071	ENSG00000168062	brown	0.486662
BBIP1	BBSome interacting protein 1	92482	ENSG00000214413	brown	0.311041
BBS4	Bardet-Biedl syndrome 4	585	ENSG00000140463	brown	0.0761234
BBX	bobby sox homolog (Drosophila)	56987	ENSG00000114439	brown	0.651218
BCAP29	B-cell receptor-associated protein 29	55973	ENSG00000075790	brown	0.683323
BCAT1	branched chain amino-acid transaminase 1, cytosolic	586	ENSG00000060982	brown	0.729759
BCL10	B-cell CLL/lymphoma 10	8915	ENSG00000142867	brown	0.427536
BCL2L1	BCL2-like 1	598	ENSG00000171552	brown	0.165389
BCL2L13	BCL2-like 13 (apoptosis facilitator)	23786	ENSG00000099968	brown	0.477003
BCLAF1	BCL2-associated transcription factor 1	9774	ENSG00000029363	brown	0.807461
BDP1	B double prime 1, subunit of RNA polymerase III transcription initiation factor IIIB	55814		brown	0.0918439
BECN1	beclin 1, autophagy related	8678	ENSG00000126581	brown	0.0115439
BET1L	Bet1 golgi vesicular membrane trafficking protein-like	51272	ENSG00000177951	brown	0.109636
BICD1	bicaudal D homolog 1 (Drosophila)	636	ENSG00000151746	brown	0.251154
BICD2	bicaudal D homolog 2 (Drosophila)	23299	ENSG00000185963	brown	0.164034
BID	BH3 interacting domain death agonist	637	ENSG00000015475	brown	0.388474
BIN2	bridging integrator 2	51411	ENSG00000110934	brown	0.530157
BIRC3	baculoviral IAP repeat containing 3	330	ENSG00000023445	brown	0.291485
BMP2K	BMP2 inducible kinase	55589	ENSG00000138756	brown	0.0721458
BPTF	bromodomain PHD finger transcription factor	2186	ENSG00000171634	brown	0.481086
BRD3	bromodomain containing 3	8019	ENSG00000169925	brown	0.748149
BROX	BRO1 domain and CAAX motif containing	148362	ENSG00000162819	brown	0.101373
BST2	bone marrow stromal cell antigen 2	684	ENSG00000130303	brown	0.817312
BTC	betacellulin	685	ENSG00000174808	brown	0.111325
BTF3L4	basic transcription factor 3-like 4	91408	ENSG00000134717	brown	0.533847
BTN2A2	butyrophilin, subfamily 2, member A2	10385	ENSG00000124508	brown	0.077444
C11orf58	chromosome 11 open reading frame 58	10944	ENSG00000110696	brown	0.75086
C12orf4	chromosome 12 open reading frame 4	57102	ENSG00000047621	brown	0.0462712
C12orf76	chromosome 12 open reading frame 76	400073	ENSG00000174456	brown	0.124357
C16orf54	chromosome 16 open reading frame 54	283897	ENSG00000185905	brown	0.370887
C16orf72	chromosome 16 open reading frame 72	29035	ENSG00000182831	brown	0.406334
C1GALT1	core 1 synthase, glycoprotein-N-acetylgalactosamine 3-beta-galactosyltransferase 1	56913	ENSG00000106392	brown	0.196424
C1QA	complement component 1, q subcomponent, A chain	712	ENSG00000173372	brown	0.68831
C1QC	complement component 1, q subcomponent, C chain	714	ENSG00000159189	brown	0.852718
C1S	complement component 1, s subcomponent	716	ENSG00000182326	brown	0.208965
C21orf91	chromosome 21 open reading frame 91	54149	ENSG00000154642	brown	0.490056
C3AR1	complement component 3a receptor 1	719	ENSG00000171860	brown	0.320788
C3orf38	chromosome 3 open reading frame 38	285237	ENSG00000179021	brown	0.515
C5orf22	chromosome 5 open reading frame 22	55322	ENSG00000082213	brown	0.691679
C6orf106	chromosome 6 open reading frame 106	64771	ENSG00000196821	brown	0.518934
C6orf62	chromosome 6 open reading frame 62	81688	ENSG00000112308	brown	0.242804
CAB39	calcium binding protein 39	51719	ENSG00000135932	brown	0.688646
CAB39L	calcium binding protein 39-like	81617	ENSG00000102547	brown	0.112625
CACUL1	CDK2-associated, cullin domain 1	143384	ENSG00000151893	brown	0.121956
CALM1	calmodulin 1 (phosphorylase kinase, delta)	801	ENSG00000198668	brown	0.598533
CALR	calreticulin	811	ENSG00000179218	brown	0.316253
CALU	calumenin	813	ENSG00000128595	brown	0.467955
CAMK1D	calcium/calmodulin-dependent protein kinase ID	57118	ENSG00000183049	brown	0.299494
CAMKK2	calcium/calmodulin-dependent protein kinase kinase 2, beta	10645	ENSG00000110931	brown	0.0994007
CAMSAP1	calmodulin regulated spectrin-associated protein 1	157922	ENSG00000130559	brown	0.138928
CANX	calnexin	821	ENSG00000127022	brown	0.666194
CAPRIN1	cell cycle associated protein 1	4076	ENSG00000135387	brown	0.372897
CAPZA2	capping protein (actin filament) muscle Z-line, alpha 2	830	ENSG00000198898	brown	0.288615
CARD16	caspase recruitment domain family, member 16	114769	ENSG00000204397	brown	0.552238
CARD8-AS1	CARD8 antisense RNA 1	100505812	ENSG00000268001	brown	0.732578
CASP1	caspase 1, apoptosis-related cysteine peptidase	834	ENSG00000137752	brown	0.4064
CASP8	caspase 8, apoptosis-related cysteine peptidase	841	ENSG00000064012	brown	0.0783041
CAST	calpastatin	831	ENSG00000153113	brown	0.901347
CBFB	core-binding factor, beta subunit	865	ENSG00000067955	brown	0.654226
CBL	Cbl proto-oncogene, E3 ubiquitin protein ligase	867	ENSG00000110395	brown	0.359977
CBLB	Cbl proto-oncogene B, E3 ubiquitin protein ligase	868	ENSG00000114423	brown	0.339502
CC2D2A	coiled-coil and C2 domain containing 2A	57545	ENSG00000048342	brown	0.155749
CCAR1	cell division cycle and apoptosis regulator 1	55749	ENSG00000060339	brown	0.0123503
CCDC28A	coiled-coil domain containing 28A	25901	ENSG00000024862	brown	0.194272
CCDC50	coiled-coil domain containing 50	152137	ENSG00000152492	brown	0.644475
CCDC88A	coiled-coil domain containing 88A	55704	ENSG00000115355	brown	0.576829
CCL4	chemokine (C-C motif) ligand 4	6351		brown	0.487401
CCND1	cyclin D1	595	ENSG00000110092	brown	0.0820738
CCNDBP1	cyclin D-type binding-protein 1	23582	ENSG00000166946	brown	0.674515
CCNG2	cyclin G2	901	ENSG00000138764	brown	0.84539
CCNYL1	cyclin Y-like 1	151195	ENSG00000163249	brown	0.378274
CCR1	chemokine (C-C motif) receptor 1	1230	ENSG00000163823	brown	0.653428
CD163	CD163 molecule	9332	ENSG00000177575	brown	0.554996
CD164	CD164 molecule, sialomucin	8763	ENSG00000135535	brown	0.334423
CD200R1	CD200 receptor 1	131450	ENSG00000163606	brown	0.16201
CD2AP	CD2-associated protein	23607	ENSG00000198087	brown	0.291724
CD300A	CD300a molecule	11314	ENSG00000167851	brown	0.0993945
CD37	CD37 molecule	951	ENSG00000104894	brown	0.531436
CD4	CD4 molecule	920	ENSG00000010610	brown	0.116097
CD40	CD40 molecule, TNF receptor superfamily member 5	958	ENSG00000101017	brown	0.177723
CD44	CD44 molecule (Indian blood group)	960	ENSG00000026508	brown	0.56374
CD46	CD46 molecule, complement regulatory protein	4179	ENSG00000117335	brown	0.709109
CD48	CD48 molecule	962	ENSG00000117091	brown	0.395739
CD52	CD52 molecule	1043	ENSG00000169442	brown	0.441534
CD53	CD53 molecule	963	ENSG00000143119	brown	0.681759
CD58	CD58 molecule	965	ENSG00000116815	brown	0.459974
CD69	CD69 molecule	969	ENSG00000110848	brown	0.0592463
CD74	CD74 molecule, major histocompatibility complex, class II invariant chain	972	ENSG00000019582	brown	0.371394
CD84	CD84 molecule	8832	ENSG00000066294	brown	0.56632
CD86	CD86 molecule	942	ENSG00000114013	brown	0.129463
CDC27	cell division cycle 27	996		brown	0.700336
CDC40	cell division cycle 40	51362	ENSG00000168438	brown	0.0689402
CDC42	cell division cycle 42	998	ENSG00000070831	brown	0.026739
CDC42EP3	CDC42 effector protein (Rho GTPase binding) 3	10602	ENSG00000163171	brown	0.113635
CDC42SE2	CDC42 small effector 2	56990	ENSG00000158985	brown	0.388462
CDC5L	cell division cycle 5-like	988	ENSG00000096401	brown	0.552217
CDK12	cyclin-dependent kinase 12	51755	ENSG00000167258	brown	0.338495
CDKN1B	cyclin-dependent kinase inhibitor 1B (p27, Kip1)	1027	ENSG00000111276	brown	0.167616
CDKN2AIP	CDKN2A interacting protein	55602	ENSG00000168564	brown	0.238576
CDV3	CDV3 homolog (mouse)	55573	ENSG00000091527	brown	0.806561
CDYL	chromodomain protein, Y-like	9425	ENSG00000153046	brown	0.102456
CEP350	centrosomal protein 350kDa	9857	ENSG00000135837	brown	0.559448
CEP57	centrosomal protein 57kDa	9702	ENSG00000166037	brown	0.503629
CEP68	centrosomal protein 68kDa	23177	ENSG00000011523	brown	0.34082
CEPT1	choline/ethanolamine phosphotransferase 1	10390	ENSG00000134255	brown	0.306735
CFL1	cofilin 1 (non-muscle)	1072	ENSG00000172757	brown	0.172857
CFLAR	CASP8 and FADD-like apoptosis regulator	8837	ENSG00000003402	brown	0.457632
CFP	complement factor properdin	5199	ENSG00000126759	brown	0.196137
CHD1	chromodomain helicase DNA binding protein 1	1105	ENSG00000153922	brown	0.415917
CHD2	chromodomain helicase DNA binding protein 2	1106		brown	0.350688
CHMP5	charged multivesicular body protein 5	51510	ENSG00000086065	brown	0.396381
CHPT1	choline phosphotransferase 1	56994	ENSG00000111666	brown	0.15982
CHURC1	churchill domain containing 1	91612	ENSG00000258289	brown	0.0694769
CITED2	Cbp/p300-interacting transactivator, with Glu/Asp-rich carboxy-terminal domain, 2	10370	ENSG00000164442	brown	0.329188
CLCN3	chloride channel, voltage-sensitive 3	1182	ENSG00000109572	brown	0.624503
CLEC12A	C-type lectin domain family 12, member A	160364	ENSG00000172322	brown	0.138659
CLEC2B	C-type lectin domain family 2, member B	9976	ENSG00000110852	brown	0.484262
CLEC7A	C-type lectin domain family 7, member A	64581	ENSG00000172243	brown	0.598683
CLIC2	chloride intracellular channel 2	1193	ENSG00000155962	brown	0.473477
CLIC4	chloride intracellular channel 4	25932	ENSG00000169504	brown	0.876389
CLINT1	clathrin interactor 1	9685	ENSG00000113282	brown	0.734377
CLIP1	CAP-GLY domain containing linker protein 1	6249	ENSG00000130779	brown	0.131022
CLMN	calmin (calponin-like, transmembrane)	79789	ENSG00000165959	brown	0.180599
CLN5	ceroid-lipofuscinosis, neuronal 5	1203	ENSG00000102805	brown	0.054286
CMC1	C-x(9)-C motif containing 1	152100	ENSG00000187118	brown	0.211187
CMPK2	cytidine monophosphate (UMP-CMP) kinase 2, mitochondrial	129607	ENSG00000134326	brown	0.776175
CMTM6	CKLF-like MARVEL transmembrane domain containing 6	54918	ENSG00000091317	brown	0.228215
CNBP	CCHC-type zinc finger, nucleic acid binding protein	7555	ENSG00000169714	brown	0.170936
CNEP1R1	CTD nuclear envelope phosphatase 1 regulatory subunit 1	255919	ENSG00000205423	brown	0.404205
CNOT1	CCR4-NOT transcription complex, subunit 1	23019	ENSG00000125107	brown	0.0952738
CNOT6L	CCR4-NOT transcription complex, subunit 6-like	246175	ENSG00000138767	brown	0.342541
CNOT7	CCR4-NOT transcription complex, subunit 7	29883	ENSG00000198791	brown	0.461848
CNTRL	centriolin	11064	ENSG00000119397	brown	0.459515
COA6	cytochrome c oxidase assembly factor 6	388753	ENSG00000168275	brown	0.101477
COCH	cochlin	1690	ENSG00000100473	brown	0.593882
COL4A3BP	collagen, type IV, alpha 3 (Goodpasture antigen) binding protein	10087	ENSG00000113163	brown	0.77548
COL6A1	collagen, type VI, alpha 1	1291	ENSG00000142156	brown	0.35516
COLGALT1	collagen beta(1-O)galactosyltransferase 1	79709	ENSG00000130309	brown	0.46572
COMT	catechol-O-methyltransferase	1312	ENSG00000093010	brown	0.335865
COPA	coatomer protein complex, subunit alpha	1314	ENSG00000122218	brown	0.944896
COPS8	COP9 signalosome subunit 8	10920	ENSG00000198612	brown	0.433918
COQ7	coenzyme Q7 homolog, ubiquinone (yeast)	10229	ENSG00000167186	brown	0.0423496
CORO1A	coronin, actin binding protein, 1A	11151	ENSG00000102879	brown	0.522322
CORO1C	coronin, actin binding protein, 1C	23603	ENSG00000110880	brown	0.218142
COX15	cytochrome c oxidase assembly homolog 15 (yeast)	1355	ENSG00000014919	brown	0.812829
CPD	carboxypeptidase D	1362	ENSG00000108582	brown	0.276766
CPEB2	cytoplasmic polyadenylation element binding protein 2	132864	ENSG00000137449	brown	0.0921656
CPEB3	cytoplasmic polyadenylation element binding protein 3	22849	ENSG00000107864	brown	0.0420552
CPEB4	cytoplasmic polyadenylation element binding protein 4	80315	ENSG00000113742	brown	0.81609
CPED1	cadherin-like and PC-esterase domain containing 1	79974	ENSG00000106034	brown	0.0255367
CPM	carboxypeptidase M	1368	ENSG00000135678	brown	0.275543
CPNE3	copine III	8895	ENSG00000085719	brown	0.269887
CPPED1	calcineurin-like phosphoesterase domain containing 1	55313	ENSG00000103381	brown	0.536467
CREB1	cAMP responsive element binding protein 1	1385	ENSG00000118260	brown	0.721482
CREBL2	cAMP responsive element binding protein-like 2	1389	ENSG00000111269	brown	0.674105
CREBRF	CREB3 regulatory factor	153222	ENSG00000164463	brown	0.199516
CRIM1	cysteine rich transmembrane BMP regulator 1 (chordin-like)	51232		brown	0.390243
CRLF3	cytokine receptor-like factor 3	51379	ENSG00000176390	brown	0.896514
CRTAM	cytotoxic and regulatory T cell molecule	56253	ENSG00000109943	brown	0.678286
CSF2RA	colony stimulating factor 2 receptor, alpha, low-affinity (granulocyte-macrophage)	1438	ENSG00000198223	brown	0.568739
CSGALNACT2	chondroitin sulfate N-acetylgalactosaminyltransferase 2	55454	ENSG00000169826	brown	0.362038
CSNK1A1	casein kinase 1, alpha 1	1452	ENSG00000113712	brown	0.345052
CSNK2A1	casein kinase 2, alpha 1 polypeptide	1457	ENSG00000101266	brown	0.34295
CSPP1	centrosome and spindle pole associated protein 1	79848	ENSG00000104218	brown	0.155659
CTNNA1	catenin (cadherin-associated protein), alpha 1, 102kDa	1495	ENSG00000044115	brown	0.47075
CTSC	cathepsin C	1075	ENSG00000109861	brown	0.417225
CTSH	cathepsin H	1512	ENSG00000103811	brown	0.433006
CTSO	cathepsin O	1519		brown	0.286448
CTSS	cathepsin S	1520	ENSG00000163131	brown	0.560682
CTSZ	cathepsin Z	1522	ENSG00000101160	brown	0.361708
CUL2	cullin 2	8453	ENSG00000108094	brown	0.113735
CUL4B	cullin 4B	8450	ENSG00000158290	brown	0.113847
CUL7	cullin 7	9820	ENSG00000044090	brown	0.108375
CWC25	CWC25 spliceosome-associated protein homolog (S. cerevisiae)	54883		brown	0.0336088
CXCL8	chemokine (C-X-C motif) ligand 8	3576	ENSG00000169429	brown	0.133376
CXCR4	chemokine (C-X-C motif) receptor 4	7852	ENSG00000121966	brown	0.764447
CXorf38	chromosome X open reading frame 38	159013	ENSG00000185753	brown	0.622449
CYB5A	cytochrome b5 type A (microsomal)	1528	ENSG00000166347	brown	0.119205
CYB5B	cytochrome b5 type B (outer mitochondrial membrane)	80777	ENSG00000103018	brown	0.781811
CYB5R3	cytochrome b5 reductase 3	1727	ENSG00000100243	brown	0.152883
CYB5R4	cytochrome b5 reductase 4	51167	ENSG00000065615	brown	0.488728
CYBA	cytochrome b-245, alpha polypeptide	1535	ENSG00000051523	brown	0.654775
CYBB	cytochrome b-245, beta polypeptide	1536	ENSG00000165168	brown	0.779538
CYBRD1	cytochrome b reductase 1	79901	ENSG00000071967	brown	0.574144
CYLD	cylindromatosis (turban tumor syndrome)	1540	ENSG00000083799	brown	0.304274
CYP1B1	cytochrome P450, family 1, subfamily B, polypeptide 1	1545	ENSG00000138061	brown	0.325141
CYP20A1	cytochrome P450, family 20, subfamily A, polypeptide 1	57404	ENSG00000119004	brown	0.377151
CYSLTR1	cysteinyl leukotriene receptor 1	10800	ENSG00000173198	brown	0.392008
CYTIP	cytohesin 1 interacting protein	9595	ENSG00000115165	brown	0.348719
DAAM1	dishevelled associated activator of morphogenesis 1	23002	ENSG00000100592	brown	0.0647583
DAPK1	death-associated protein kinase 1	1612	ENSG00000196730	brown	0.515458
DAPP1	dual adaptor of phosphotyrosine and 3-phosphoinositides	27071	ENSG00000070190	brown	0.537263
DAZAP2	DAZ associated protein 2	9802	ENSG00000183283	brown	0.584861
DBT	dihydrolipoamide branched chain transacylase E2	1629	ENSG00000137992	brown	0.223959
DCAF11	DDB1 and CUL4 associated factor 11	80344	ENSG00000100897	brown	0.507369
DCAF5	DDB1 and CUL4 associated factor 5	8816	ENSG00000139990	brown	0.0711631
DCAF7	DDB1 and CUL4 associated factor 7	10238	ENSG00000136485	brown	0.674101
DCP1A	decapping mRNA 1A	55802	ENSG00000272886	brown	0.129578
DCTN4	dynactin 4 (p62)	51164	ENSG00000132912	brown	0.755853
DCUN1D1	DCN1, defective in cullin neddylation 1, domain containing 1	54165	ENSG00000043093	brown	0.639188
DDAH1	dimethylarginine dimethylaminohydrolase 1	23576	ENSG00000153904	brown	0.259452
DDHD1	DDHD domain containing 1	80821	ENSG00000100523	brown	0.450718
DDR2	discoidin domain receptor tyrosine kinase 2	4921	ENSG00000162733	brown	0.0578002
DDX17	DEAD (Asp-Glu-Ala-Asp) box helicase 17	10521	ENSG00000100201	brown	0.398431
DDX18	DEAD (Asp-Glu-Ala-Asp) box polypeptide 18	8886	ENSG00000088205	brown	0.174469
DDX24	DEAD (Asp-Glu-Ala-Asp) box helicase 24	57062		brown	0.83449
DDX3X	DEAD (Asp-Glu-Ala-Asp) box helicase 3, X-linked	1654	ENSG00000215301	brown	0.490015
DDX42	DEAD (Asp-Glu-Ala-Asp) box helicase 42	11325	ENSG00000198231	brown	0.259368
DDX58	DEAD (Asp-Glu-Ala-Asp) box polypeptide 58	23586	ENSG00000107201	brown	0.198896
DDX60	DEAD (Asp-Glu-Ala-Asp) box polypeptide 60	55601	ENSG00000137628	brown	0.933839
DDX60L	DEAD (Asp-Glu-Ala-Asp) box polypeptide 60-like	91351	ENSG00000181381	brown	0.504469
DEDD	death effector domain containing	9191	ENSG00000158796	brown	0.464238
DEK	DEK proto-oncogene	7913	ENSG00000124795	brown	0.287379
DENND1B	DENN/MADD domain containing 1B	163486	ENSG00000213047	brown	0.64304
DENND5A	DENN/MADD domain containing 5A	23258	ENSG00000184014	brown	0.280769
DENND6B	DENN/MADD domain containing 6B	414918	ENSG00000205593	brown	0.0128062
DENR	density-regulated protein	8562	ENSG00000139726	brown	0.416757
DGCR14	DiGeorge syndrome critical region gene 14	8220	ENSG00000100056	brown	0.0768772
DGKH	diacylglycerol kinase, eta	160851	ENSG00000102780	brown	0.150687
DHX36	DEAH (Asp-Glu-Ala-His) box polypeptide 36	170506	ENSG00000174953	brown	0.83703
DHX9	DEAH (Asp-Glu-Ala-His) box helicase 9	1660	ENSG00000135829	brown	0.32001
DICER1	dicer 1, ribonuclease type III	23405	ENSG00000100697	brown	0.797386
DIP2B	DIP2 disco-interacting protein 2 homolog B (Drosophila)	57609	ENSG00000066084	brown	0.172581
DIP2C	DIP2 disco-interacting protein 2 homolog C (Drosophila)	22982	ENSG00000151240	brown	0.0570171
DIRC2	disrupted in renal carcinoma 2	84925	ENSG00000138463	brown	0.399792
DISC1	disrupted in schizophrenia 1	27185	ENSG00000162946	brown	0.421257
DLC1	DLC1 Rho GTPase activating protein	10395	ENSG00000164741	brown	0.199301
DLD	dihydrolipoamide dehydrogenase	1738	ENSG00000091140	brown	0.346765
DLG1	discs, large homolog 1 (Drosophila)	1739	ENSG00000075711	brown	0.177274
DMXL2	Dmx-like 2	23312	ENSG00000104093	brown	0.686375
DNAJA2	DnaJ (Hsp40) homolog, subfamily A, member 2	10294	ENSG00000069345	brown	0.65728
DNAJB14	DnaJ (Hsp40) homolog, subfamily B, member 14	79982	ENSG00000164031	brown	0.764514
DNAJB4	DnaJ (Hsp40) homolog, subfamily B, member 4	11080	ENSG00000162616	brown	0.133371
DNAJC18	DnaJ (Hsp40) homolog, subfamily C, member 18	202052	ENSG00000170464	brown	0.0112271
DNAJC3	DnaJ (Hsp40) homolog, subfamily C, member 3	5611	ENSG00000102580	brown	0.780606
DNAL1	dynein, axonemal, light chain 1	83544	ENSG00000119661	brown	0.0775352
DNASE1	deoxyribonuclease I	1773	ENSG00000213918	brown	0.00699562
DOCK2	dedicator of cytokinesis 2	1794	ENSG00000134516	brown	0.453684
DOCK5	dedicator of cytokinesis 5	80005	ENSG00000147459	brown	0.4957
DOCK8	dedicator of cytokinesis 8	81704	ENSG00000107099	brown	0.720647
DPH6	diphthamine biosynthesis 6	89978	ENSG00000134146	brown	0.0142641
DPM1	dolichyl-phosphate mannosyltransferase polypeptide 1, catalytic subunit	8813	ENSG00000000419	brown	0.134377
DPY19L4	dpy-19-like 4 (C. elegans)	286148	ENSG00000156162	brown	0.05903
DPY30	dpy-30 homolog (C. elegans)	84661	ENSG00000162961	brown	0.421328
DPYD	dihydropyrimidine dehydrogenase	1806	ENSG00000188641	brown	0.0990089
DR1	down-regulator of transcription 1, TBP-binding (negative cofactor 2)	1810	ENSG00000117505	brown	0.500826
DSC2	desmocollin 2	1824	ENSG00000134755	brown	0.134205
DSCR3	Down syndrome critical region 3	10311	ENSG00000157538	brown	0.554357
DST	dystonin	667	ENSG00000151914	brown	0.0910394
DUSP10	dual specificity phosphatase 10	11221	ENSG00000143507	brown	0.37256
DYNC1H1	dynein, cytoplasmic 1, heavy chain 1	1778	ENSG00000197102	brown	0.455372
EAPP	E2F-associated phosphoprotein	55837	ENSG00000129518	brown	0.0694752
EBAG9	estrogen receptor binding site associated, antigen, 9	9166	ENSG00000147654	brown	0.292363
EBLN3	endogenous Bornavirus-like nucleoprotein 3	100506710		brown	0.360702
ECE1	endothelin converting enzyme 1	1889	ENSG00000117298	brown	0.479301
EFCAB14	EF-hand calcium binding domain 14	9813	ENSG00000159658	brown	0.335612
EFR3A	EFR3 homolog A (S. cerevisiae)	23167	ENSG00000132294	brown	0.19627
EGFR	epidermal growth factor receptor	1956	ENSG00000146648	brown	0.421528
EGLN1	egl-9 family hypoxia-inducible factor 1	54583	ENSG00000135766	brown	0.134019
EGR1	early growth response 1	1958	ENSG00000120738	brown	0.0297663
EHD4	EH-domain containing 4	30844	ENSG00000103966	brown	0.216216
EHMT2	euchromatic histone-lysine N-methyltransferase 2	10919		brown	0.0519894
EIF1AX	eukaryotic translation initiation factor 1A, X-linked	1964	ENSG00000173674	brown	0.282686
EIF3A	eukaryotic translation initiation factor 3, subunit A	8661	ENSG00000107581	brown	0.177312
EIF4E	eukaryotic translation initiation factor 4E	1977	ENSG00000151247	brown	0.562928
EIF4E3	eukaryotic translation initiation factor 4E family member 3	317649	ENSG00000163412	brown	0.257052
EIF5	eukaryotic translation initiation factor 5	1983	ENSG00000100664	brown	0.0149855
ELAVL4	ELAV like neuron-specific RNA binding protein 4	1996	ENSG00000162374	brown	0.202018
ELF1	E74-like factor 1 (ets domain transcription factor)	1997	ENSG00000120690	brown	0.600707
ELL2	elongation factor, RNA polymerase II, 2	22936	ENSG00000118985	brown	0.210488
EMC4	ER membrane protein complex subunit 4	51234	ENSG00000128463	brown	0.492123
EMILIN2	elastin microfibril interfacer 2	84034	ENSG00000132205	brown	0.403215
EMILIN3	elastin microfibril interfacer 3	90187	ENSG00000183798	brown	0.194344
EML4	echinoderm microtubule associated protein like 4	27436	ENSG00000143924	brown	0.661968
ENSA	endosulfine alpha	2029	ENSG00000143420	brown	0.399597
ENTPD4	ectonucleoside triphosphate diphosphohydrolase 4	9583	ENSG00000197217	brown	0.492191
EPB41L2	erythrocyte membrane protein band 4.1-like 2	2037	ENSG00000079819	brown	0.2016
EPB41L3	erythrocyte membrane protein band 4.1-like 3	23136	ENSG00000082397	brown	0.360105
EPRS	glutamyl-prolyl-tRNA synthetase	2058	ENSG00000136628	brown	0.573872
EPS15L1	epidermal growth factor receptor pathway substrate 15-like 1	58513	ENSG00000127527	brown	0.21085
EPSTI1	epithelial stromal interaction 1 (breast)	94240	ENSG00000133106	brown	0.876654
ERBB2IP	erbb2 interacting protein	55914	ENSG00000112851	brown	0.0655524
ERGIC1	endoplasmic reticulum-golgi intermediate compartment (ERGIC) 1	57222	ENSG00000113719	brown	0.0730196
ERICH1	glutamate-rich 1	157697	ENSG00000104714	brown	0.461336
ERLEC1	endoplasmic reticulum lectin 1	27248	ENSG00000068912	brown	0.0228277
ERLIN1	ER lipid raft associated 1	10613	ENSG00000107566	brown	0.597407
ESYT2	extended synaptotagmin-like protein 2	57488	ENSG00000117868	brown	0.335774
ETV3	ets variant 3	2117	ENSG00000117036	brown	0.213273
ETV5	ets variant 5	2119	ENSG00000244405	brown	0.123537
EVI2A	ecotropic viral integration site 2A	2123	ENSG00000126860	brown	0.352252
EVI2B	ecotropic viral integration site 2B	2124	ENSG00000185862	brown	0.701084
EWSR1	EWS RNA-binding protein 1	2130	ENSG00000182944	brown	0.284434
EXOC4	exocyst complex component 4	60412	ENSG00000131558	brown	0.602734
EXOC5	exocyst complex component 5	10640	ENSG00000070367	brown	0.692877
EXOC7	exocyst complex component 7	23265	ENSG00000182473	brown	0.323502
EZR	ezrin	7430	ENSG00000092820	brown	0.62943
F11R	F11 receptor	50848	ENSG00000158769	brown	0.356906
FAM117B	family with sequence similarity 117, member B	150864	ENSG00000138439	brown	0.295371
FAM120AOS	family with sequence similarity 120A opposite strand	158293	ENSG00000188938	brown	0.421738
FAM129A	family with sequence similarity 129, member A	116496	ENSG00000135842	brown	0.493179
FAM175A	family with sequence similarity 175, member A	84142	ENSG00000163322	brown	0.020799
FAM175B	family with sequence similarity 175, member B	23172	ENSG00000165660	brown	0.828782
FAM198B	family with sequence similarity 198, member B	51313	ENSG00000164125	brown	0.498605
FAM204A	family with sequence similarity 204, member A	63877		brown	0.202368
FAM26F	family with sequence similarity 26, member F	441168	ENSG00000188820	brown	0.296537
FAM76A	family with sequence similarity 76, member A	199870	ENSG00000009780	brown	0.718045
FAM78A	family with sequence similarity 78, member A	286336	ENSG00000126882	brown	0.650364
FAM84B	family with sequence similarity 84, member B	157638	ENSG00000168672	brown	0.0101196
FAM91A1	family with sequence similarity 91, member A1	157769	ENSG00000176853	brown	0.218267
FAM96A	family with sequence similarity 96, member A	84191	ENSG00000166797	brown	0.325157
FANCF	Fanconi anemia, complementation group F	2188	ENSG00000183161	brown	0.105862
FAR1	fatty acyl CoA reductase 1	84188	ENSG00000197601	brown	0.17264
FAR2	fatty acyl CoA reductase 2	55711	ENSG00000064763	brown	0.380785
FBXL3	F-box and leucine-rich repeat protein 3	26224	ENSG00000005812	brown	0.162331
FBXL5	F-box and leucine-rich repeat protein 5	26234	ENSG00000118564	brown	0.286437
FBXO28	F-box protein 28	23219	ENSG00000143756	brown	0.321268
FBXO9	F-box protein 9	26268	ENSG00000112146	brown	0.324368
FCGR2B	Fc fragment of IgG, low affinity IIb, receptor (CD32)	2213	ENSG00000072694	brown	0.0743383
FCGR2C	Fc fragment of IgG, low affinity IIc, receptor for (CD32) (gene/pseudogene)	9103	ENSG00000143226	brown	0.425816
FCGR3B	Fc fragment of IgG, low affinity IIIb, receptor (CD16b)	2215	ENSG00000162747	brown	0.182542
FCHO2	FCH domain only 2	115548	ENSG00000157107	brown	0.16896
FEM1B	fem-1 homolog b (C. elegans)	10116	ENSG00000169018	brown	0.200035
FGD2	FYVE, RhoGEF and PH domain containing 2	221472	ENSG00000146192	brown	0.07803
FGD3	FYVE, RhoGEF and PH domain containing 3	89846	ENSG00000127084	brown	0.692855
FGD4	FYVE, RhoGEF and PH domain containing 4	121512	ENSG00000139132	brown	0.0227388
FGD6	FYVE, RhoGEF and PH domain containing 6	55785	ENSG00000180263	brown	0.604185
FGF10	fibroblast growth factor 10	2255	ENSG00000070193	brown	0.520827
FGFR1	fibroblast growth factor receptor 1	2260	ENSG00000077782	brown	0.0766507
FGFR1OP2	FGFR1 oncogene partner 2	26127	ENSG00000111790	brown	0.437993
FGR	FGR proto-oncogene, Src family tyrosine kinase	2268	ENSG00000000938	brown	0.354903
FIG4	FIG4 phosphoinositide 5-phosphatase	9896	ENSG00000112367	brown	0.237764
FKBP15	FK506 binding protein 15, 133kDa	23307	ENSG00000119321	brown	0.399446
FKBP1A	FK506 binding protein 1A, 12kDa	2280	ENSG00000088832	brown	0.279274
FKSG49	FKSG49	400949		brown	0.119914
FLI1	Fli-1 proto-oncogene, ETS transcription factor	2313	ENSG00000151702	brown	0.716658
FLJ35934	FLJ35934	400579	ENSG00000220161	brown	0.0247951
FMNL2	formin-like 2	114793	ENSG00000157827	brown	0.463832
FMO2	flavin containing monooxygenase 2 (non-functional)	2327	ENSG00000094963	brown	0.039769
FN1	fibronectin 1	2335	ENSG00000115414	brown	0.455053
FNBP1	formin binding protein 1	23048	ENSG00000187239	brown	0.70998
FNBP4	formin binding protein 4	23360	ENSG00000109920	brown	0.199473
FNDC3A	fibronectin type III domain containing 3A	22862	ENSG00000102531	brown	0.53399
FNIP1	folliculin interacting protein 1	96459	ENSG00000217128	brown	0.631582
FOLR1	folate receptor 1 (adult)	2348	ENSG00000110195	brown	0.136474
FOPNL	FGFR1OP N-terminal like	123811		brown	0.425314
FOS	FBJ murine osteosarcoma viral oncogene homolog	2353	ENSG00000170345	brown	0.021298
FOXN2	forkhead box N2	3344	ENSG00000170802	brown	0.68484
FOXN3	forkhead box N3	1112	ENSG00000053254	brown	0.0503586
FPGT	fucose-1-phosphate guanylyltransferase	8790	ENSG00000254685	brown	0.126176
FPR3	formyl peptide receptor 3	2359	ENSG00000187474	brown	0.824116
FRMD4A	FERM domain containing 4A	55691	ENSG00000151474	brown	0.207339
FRMD4B	FERM domain containing 4B	23150	ENSG00000114541	brown	0.14686
FTL	ferritin, light polypeptide	2512	ENSG00000087086	brown	0.0296841
FXR1	fragile X mental retardation, autosomal homolog 1	8087	ENSG00000114416	brown	0.335254
FYB	FYN binding protein	2533	ENSG00000082074	brown	0.735434
FYTTD1	forty-two-three domain containing 1	84248	ENSG00000122068	brown	0.554406
FZD7	frizzled class receptor 7	8324	ENSG00000155760	brown	0.10647
G2E3	G2/M-phase specific E3 ubiquitin protein ligase	55632	ENSG00000092140	brown	0.521477
G3BP1	GTPase activating protein (SH3 domain) binding protein 1	10146	ENSG00000145907	brown	0.694665
G3BP2	GTPase activating protein (SH3 domain) binding protein 2	9908	ENSG00000138757	brown	0.489509
GALC	galactosylceramidase	2581	ENSG00000054983	brown	0.184405
GAPVD1	GTPase activating protein and VPS9 domains 1	26130	ENSG00000165219	brown	0.0970153
GART	phosphoribosylglycinamide formyltransferase, phosphoribosylglycinamide synthetase, phosphoribosylaminoimidazole synthetase	2618		brown	0.217551
GAS2L3	growth arrest-specific 2 like 3	283431	ENSG00000139354	brown	0.838923
GAS7	growth arrest-specific 7	8522	ENSG00000007237	brown	0.506727
GATAD1	GATA zinc finger domain containing 1	57798	ENSG00000157259	brown	0.189221
GBP2	guanylate binding protein 2, interferon-inducible	2634	ENSG00000162645	brown	0.478994
GDAP2	ganglioside induced differentiation associated protein 2	54834	ENSG00000196505	brown	0.756923
GFM2	G elongation factor, mitochondrial 2	84340	ENSG00000164347	brown	0.0293296
GFPT1	glutamine--fructose-6-phosphate transaminase 1	2673	ENSG00000198380	brown	0.235511
GGTA1P	glycoprotein, alpha-galactosyltransferase 1 pseudogene	2681	ENSG00000204136	brown	0.135704
GHITM	growth hormone inducible transmembrane protein	27069	ENSG00000165678	brown	0.187657
GIMAP1	GTPase, IMAP family member 1	170575	ENSG00000213203	brown	0.639457
GIMAP2	GTPase, IMAP family member 2	26157	ENSG00000106560	brown	0.616424
GIMAP6	GTPase, IMAP family member 6	474344	ENSG00000133561	brown	0.39567
GIT2	G protein-coupled receptor kinase interacting ArfGAP 2	9815	ENSG00000139436	brown	0.779005
GLG1	golgi glycoprotein 1	2734		brown	0.750756
GLIPR1	GLI pathogenesis-related 1	11010	ENSG00000139278	brown	0.474592
GLRX	glutaredoxin (thioltransferase)	2745	ENSG00000173221	brown	0.118703
GLS	glutaminase	2744	ENSG00000115419	brown	0.565538
GLTSCR1L	GLTSCR1-like	23506	ENSG00000112624	brown	0.0890296
GLUD1	glutamate dehydrogenase 1	2746	ENSG00000148672	brown	0.403938
GLUD2	glutamate dehydrogenase 2	2747	ENSG00000182890	brown	0.783931
GLUL	glutamate-ammonia ligase	2752	ENSG00000135821	brown	0.35504
GM2A	GM2 ganglioside activator	2760	ENSG00000196743	brown	0.486146
GMFG	glia maturation factor, gamma	9535	ENSG00000130755	brown	0.326674
GNA13	guanine nucleotide binding protein (G protein), alpha 13	10672	ENSG00000120063	brown	0.669395
GNAI3	guanine nucleotide binding protein (G protein), alpha inhibiting activity polypeptide 3	2773	ENSG00000065135	brown	0.0968679
GNAQ	guanine nucleotide binding protein (G protein), q polypeptide	2776	ENSG00000156052	brown	0.019595
GNAS	GNAS complex locus	2778	ENSG00000087460	brown	0.642806
GNB1	guanine nucleotide binding protein (G protein), beta polypeptide 1	2782	ENSG00000078369	brown	0.535708
GNB4	guanine nucleotide binding protein (G protein), beta polypeptide 4	59345	ENSG00000114450	brown	0.898787
GNG12	guanine nucleotide binding protein (G protein), gamma 12	55970	ENSG00000172380	brown	0.701018
GNRH1	gonadotropin-releasing hormone 1 (luteinizing-releasing hormone)	2796	ENSG00000147437	brown	0.249293
GNS	glucosamine (N-acetyl)-6-sulfatase	2799	ENSG00000135677	brown	0.833517
GOLGA7	golgin A7	51125	ENSG00000147533	brown	0.500748
GON4L	gon-4-like (C. elegans)	54856	ENSG00000116580	brown	0.210908
GPATCH2L	G patch domain containing 2-like	55668	ENSG00000089916	brown	0.194078
GPBP1L1	GC-rich promoter binding protein 1-like 1	60313	ENSG00000159592	brown	0.156863
GPR132	G protein-coupled receptor 132	29933	ENSG00000183484	brown	0.126926
GPRIN3	GPRIN family member 3	285513	ENSG00000185477	brown	0.0748657
GRB2	growth factor receptor-bound protein 2	2885	ENSG00000177885	brown	0.700767
GRK6	G protein-coupled receptor kinase 6	2870	ENSG00000198055	brown	0.344435
GSE1	Gse1 coiled-coil protein	23199	ENSG00000131149	brown	0.440027
GSN	gelsolin	2934	ENSG00000148180	brown	0.571747
GSTO1	glutathione S-transferase omega 1	9446	ENSG00000148834	brown	0.430202
GTF2B	general transcription factor IIB	2959	ENSG00000137947	brown	0.208373
GTF2F1	general transcription factor IIF, polypeptide 1, 74kDa	2962	ENSG00000125651	brown	0.648004
GTF2I	general transcription factor IIi	2969	ENSG00000263001	brown	0.509282
GULP1	GULP, engulfment adaptor PTB domain containing 1	51454	ENSG00000144366	brown	0.324157
H1F0	H1 histone family, member 0	3005	ENSG00000189060	brown	0.068886
H2AFJ	H2A histone family, member J	55766	ENSG00000246705	brown	0.0393953
H2AFY	H2A histone family, member Y	9555	ENSG00000113648	brown	0.549511
HACD2	3-hydroxyacyl-CoA dehydratase 2	201562	ENSG00000206527	brown	0.273328
HADHA	hydroxyacyl-CoA dehydrogenase/3-ketoacyl-CoA thiolase/enoyl-CoA hydratase (trifunctional protein), alpha subunit	3030	ENSG00000084754	brown	0.417476
HAT1	histone acetyltransferase 1	8520	ENSG00000128708	brown	0.0706878
HAVCR2	hepatitis A virus cellular receptor 2	84868	ENSG00000135077	brown	0.18061
HBP1	HMG-box transcription factor 1	26959	ENSG00000105856	brown	0.277782
HCG18	HLA complex group 18 (non-protein coding)	414777		brown	0.612655
HCRP1	hepatocellular carcinoma-related HCRP1	387535		brown	0.138088
HCST	hematopoietic cell signal transducer	10870	ENSG00000126264	brown	0.108111
HDAC5	histone deacetylase 5	10014	ENSG00000108840	brown	0.0342513
HDAC8	histone deacetylase 8	55869	ENSG00000147099	brown	0.0259602
HERC5	HECT and RLD domain containing E3 ubiquitin protein ligase 5	51191	ENSG00000138646	brown	0.894834
HERC6	HECT and RLD domain containing E3 ubiquitin protein ligase family member 6	55008		brown	0.856724
HERPUD2	HERPUD family member 2	64224	ENSG00000122557	brown	0.315577
HEXA	hexosaminidase A (alpha polypeptide)	3073	ENSG00000213614	brown	0.325201
HHEX	hematopoietically expressed homeobox	3087	ENSG00000152804	brown	0.270717
HIAT1	hippocampus abundant transcript 1	64645	ENSG00000156875	brown	0.549934
HIPK1	homeodomain interacting protein kinase 1	204851	ENSG00000163349	brown	0.727191
HIPK2	homeodomain interacting protein kinase 2	28996	ENSG00000064393	brown	0.443001
HIST3H2A	histone cluster 3, H2a	92815	ENSG00000181218	brown	0.150014
HLA-B	major histocompatibility complex, class I, B	3106		brown	0.55007
HLA-C	major histocompatibility complex, class I, C	3107		brown	0.351722
HLA-DMA	major histocompatibility complex, class II, DM alpha	3108		brown	0.135282
HLA-DMB	major histocompatibility complex, class II, DM beta	3109		brown	0.426331
HLA-DPA1	major histocompatibility complex, class II, DP alpha 1	3113		brown	0.227899
HLA-DPB1	major histocompatibility complex, class II, DP beta 1	3115		brown	0.416031
HLA-DQB1	major histocompatibility complex, class II, DQ beta 1	3119		brown	0.100354
HLA-DQB2	major histocompatibility complex, class II, DQ beta 2	3120		brown	0.033531
HLA-DRA	major histocompatibility complex, class II, DR alpha	3122		brown	0.485222
HLA-E	major histocompatibility complex, class I, E	3133		brown	0.805421
HLA-G	major histocompatibility complex, class I, G	3135		brown	0.618579
HLA-J	major histocompatibility complex, class I, J (pseudogene)	3137		brown	0.350598
HM13	histocompatibility (minor) 13	81502	ENSG00000101294	brown	0.0720618
HMGB1	high mobility group box 1	3146	ENSG00000189403	brown	0.630723
HMGN4	high mobility group nucleosomal binding domain 4	10473	ENSG00000182952	brown	0.118866
HNMT	histamine N-methyltransferase	3176	ENSG00000150540	brown	0.64314
HNRNPD	heterogeneous nuclear ribonucleoprotein D (AU-rich element RNA binding protein 1, 37kDa)	3184	ENSG00000138668	brown	0.513153
HNRNPF	heterogeneous nuclear ribonucleoprotein F	3185	ENSG00000169813	brown	0.240423
HNRNPH1	heterogeneous nuclear ribonucleoprotein H1 (H)	3187	ENSG00000169045	brown	0.385376
HNRNPLL	heterogeneous nuclear ribonucleoprotein L-like	92906	ENSG00000143889	brown	0.425999
HNRNPR	heterogeneous nuclear ribonucleoprotein R	10236	ENSG00000125944	brown	0.344432
HP1BP3	heterochromatin protein 1, binding protein 3	50809	ENSG00000127483	brown	0.503465
HPS5	Hermansky-Pudlak syndrome 5	11234	ENSG00000110756	brown	0.230119
HPSE	heparanase	10855	ENSG00000173083	brown	0.228403
HSBP1	heat shock factor binding protein 1	3281	ENSG00000230989	brown	0.334303
HSD17B8	hydroxysteroid (17-beta) dehydrogenase 8	7923		brown	0.694959
HSP90AB1	heat shock protein 90kDa alpha (cytosolic), class B member 1	3326	ENSG00000096384	brown	0.0792503
ICE2	interactor of little elongation complex ELL subunit 2	79664	ENSG00000128915	brown	0.277337
IDE	insulin-degrading enzyme	3416	ENSG00000119912	brown	0.360492
IDH1	isocitrate dehydrogenase 1 (NADP+), soluble	3417	ENSG00000138413	brown	0.23455
IDS	iduronate 2-sulfatase	3423	ENSG00000010404	brown	0.490388
IFI27	interferon, alpha-inducible protein 27	3429		brown	0.958593
IFI44	interferon-induced protein 44	10561	ENSG00000137965	brown	0.883836
IFI44L	interferon-induced protein 44-like	10964	ENSG00000137959	brown	0.927837
IFI6	interferon, alpha-inducible protein 6	2537	ENSG00000126709	brown	0.658575
IFIH1	interferon induced with helicase C domain 1	64135	ENSG00000115267	brown	0.853982
IFIT1	interferon-induced protein with tetratricopeptide repeats 1	3434	ENSG00000185745	brown	0.806542
IFIT2	interferon-induced protein with tetratricopeptide repeats 2	3433	ENSG00000119922	brown	0.756391
IFIT3	interferon-induced protein with tetratricopeptide repeats 3	3437	ENSG00000119917	brown	0.836605
IFNAR2	interferon (alpha, beta and omega) receptor 2	3455	ENSG00000159110	brown	0.210744
IFNGR1	interferon gamma receptor 1	3459	ENSG00000027697	brown	0.698619
IGF2R	insulin-like growth factor 2 receptor	3482	ENSG00000197081	brown	0.205217
IGFBP5	insulin-like growth factor binding protein 5	3488	ENSG00000115461	brown	0.122807
IGHM	immunoglobulin heavy constant mu	3507		brown	0.0582141
IGJ	immunoglobulin J polypeptide, linker protein for immunoglobulin alpha and mu polypeptides	3512	ENSG00000132465	brown	0.0472915
IGKC	immunoglobulin kappa constant	3514		brown	0.0611581
IGLC1	immunoglobulin lambda constant 1 (Mcg marker)	3537		brown	0.0516777
IGLL3P	immunoglobulin lambda-like polypeptide 3, pseudogene	91353		brown	0.0479404
IGSF6	immunoglobulin superfamily, member 6	10261	ENSG00000140749	brown	0.327994
IKZF1	IKAROS family zinc finger 1 (Ikaros)	10320	ENSG00000185811	brown	0.395402
IL10RA	interleukin 10 receptor, alpha	3587	ENSG00000110324	brown	0.2848
IL13	interleukin 13	3596	ENSG00000169194	brown	0.0415476
IL15	interleukin 15	3600	ENSG00000164136	brown	0.361749
IL16	interleukin 16	3603	ENSG00000172349	brown	0.0982311
IL17RA	interleukin 17 receptor A	23765	ENSG00000177663	brown	0.595336
IL1A	interleukin 1, alpha	3552	ENSG00000115008	brown	0.274487
IL1R1	interleukin 1 receptor, type I	3554	ENSG00000115594	brown	0.224903
IL6R	interleukin 6 receptor	3570	ENSG00000160712	brown	0.282871
IL6ST	interleukin 6 signal transducer	3572	ENSG00000134352	brown	0.635647
IMPA1	inositol(myo)-1(or 4)-monophosphatase 1	3612	ENSG00000133731	brown	0.259522
ING3	inhibitor of growth family, member 3	54556	ENSG00000071243	brown	0.308204
INIP	INTS3 and NABP interacting protein	58493	ENSG00000148153	brown	0.127607
INO80D	INO80 complex subunit D	54891	ENSG00000114933	brown	0.556123
INPP4A	inositol polyphosphate-4-phosphatase, type I, 107kDa	3631	ENSG00000040933	brown	0.109823
INPP5D	inositol polyphosphate-5-phosphatase, 145kDa	3635	ENSG00000168918	brown	0.241428
INSR	insulin receptor	3643	ENSG00000171105	brown	0.0732232
INTS6	integrator complex subunit 6	26512	ENSG00000102786	brown	0.4172
IQGAP1	IQ motif containing GTPase activating protein 1	8826	ENSG00000140575	brown	0.855785
IQGAP2	IQ motif containing GTPase activating protein 2	10788	ENSG00000145703	brown	0.673503
IREB2	iron-responsive element binding protein 2	3658	ENSG00000136381	brown	0.304502
IRF2	interferon regulatory factor 2	3660	ENSG00000168310	brown	0.478073
IRF2BP2	interferon regulatory factor 2 binding protein 2	359948	ENSG00000168264	brown	0.621627
IRF8	interferon regulatory factor 8	3394	ENSG00000140968	brown	0.715988
IRF9	interferon regulatory factor 9	10379		brown	0.617317
ISCA1	iron-sulfur cluster assembly 1	81689	ENSG00000135070	brown	0.0541366
ISCA2	iron-sulfur cluster assembly 2	122961	ENSG00000165898	brown	0.205846
ITCH	itchy E3 ubiquitin protein ligase	83737	ENSG00000078747	brown	0.744238
ITGA6	integrin, alpha 6	3655	ENSG00000091409	brown	0.273528
ITGAM	integrin, alpha M (complement component 3 receptor 3 subunit)	3684	ENSG00000169896	brown	0.202675
ITGB2	integrin, beta 2 (complement component 3 receptor 3 and 4 subunit)	3689	ENSG00000160255	brown	0.514144
ITM2B	integral membrane protein 2B	9445	ENSG00000136156	brown	0.0124652
ITPK1	inositol-tetrakisphosphate 1-kinase	3705		brown	0.129941
ITPKB	inositol-trisphosphate 3-kinase B	3707	ENSG00000143772	brown	0.603481
ITPR1	inositol 1,4,5-trisphosphate receptor, type 1	3708	ENSG00000150995	brown	0.334763
ITPRIPL2	inositol 1,4,5-trisphosphate receptor interacting protein-like 2	162073	ENSG00000205730	brown	0.673144
JAK1	Janus kinase 1	3716	ENSG00000162434	brown	0.58557
JAK2	Janus kinase 2	3717	ENSG00000096968	brown	0.807449
JAZF1	JAZF zinc finger 1	221895	ENSG00000153814	brown	0.398442
JKAMP	JNK1/MAPK8-associated membrane protein	51528	ENSG00000050130	brown	0.0835023
JMJD1C	jumonji domain containing 1C	221037	ENSG00000171988	brown	0.372639
KANSL1	KAT8 regulatory NSL complex subunit 1	284058	ENSG00000120071	brown	0.133784
KAT6B	K(lysine) acetyltransferase 6B	23522	ENSG00000156650	brown	0.266106
KBTBD2	kelch repeat and BTB (POZ) domain containing 2	25948	ENSG00000170852	brown	0.691032
KBTBD4	kelch repeat and BTB (POZ) domain containing 4	55709	ENSG00000123444	brown	0.0300594
KCNE3	potassium channel, voltage gated subfamily E regulatory beta subunit 3	10008	ENSG00000175538	brown	0.216347
KCNK5	potassium channel, two pore domain subfamily K, member 5	8645	ENSG00000164626	brown	0.0200794
KCTD12	potassium channel tetramerization domain containing 12	115207	ENSG00000178695	brown	0.611976
KDM3A	lysine (K)-specific demethylase 3A	55818	ENSG00000115548	brown	0.228172
KDM5A	lysine (K)-specific demethylase 5A	5927	ENSG00000073614	brown	0.398877
KIAA0368	KIAA0368	23392	ENSG00000136813	brown	0.22801
KIAA0907	KIAA0907	22889	ENSG00000132680	brown	0.745386
KIAA1033	KIAA1033	23325	ENSG00000136051	brown	0.875437
KIAA1147	KIAA1147	57189		brown	0.811832
KIAA1551	KIAA1551	55196	ENSG00000174718	brown	0.557304
KIAA2026	KIAA2026	158358	ENSG00000183354	brown	0.268672
KIF2A	kinesin heavy chain member 2A	3796	ENSG00000068796	brown	0.0984794
KIF5B	kinesin family member 5B	3799	ENSG00000170759	brown	0.379047
KLF12	Kruppel-like factor 12	11278	ENSG00000118922	brown	0.262936
KLF2	Kruppel-like factor 2	10365	ENSG00000127528	brown	0.028822
KLF3	Kruppel-like factor 3 (basic)	51274	ENSG00000109787	brown	0.287066
KLF4	Kruppel-like factor 4 (gut)	9314	ENSG00000136826	brown	0.0924738
KLHDC3	kelch domain containing 3	116138	ENSG00000124702	brown	0.249704
KLHL24	kelch-like family member 24	54800	ENSG00000114796	brown	0.660816
KLHL28	kelch-like family member 28	54813	ENSG00000179454	brown	0.301139
KLHL5	kelch-like family member 5	51088	ENSG00000109790	brown	0.101118
KLHL6	kelch-like family member 6	89857	ENSG00000172578	brown	0.0529008
KLHL7	kelch-like family member 7	55975	ENSG00000122550	brown	0.303943
KMO	kynurenine 3-monooxygenase (kynurenine 3-hydroxylase)	8564	ENSG00000117009	brown	0.619558
KMT2C	lysine (K)-specific methyltransferase 2C	58508	ENSG00000055609	brown	0.682574
KPNA3	karyopherin alpha 3 (importin alpha 4)	3839	ENSG00000102753	brown	0.331423
KRAS	Kirsten rat sarcoma viral oncogene homolog	3845	ENSG00000133703	brown	0.359048
KRCC1	lysine-rich coiled-coil 1	51315	ENSG00000172086	brown	0.229573
KYNU	kynureninase	8942	ENSG00000115919	brown	0.414093
LACTB	lactamase, beta	114294	ENSG00000103642	brown	0.556615
LACTB2	lactamase, beta 2	51110	ENSG00000147592	brown	0.75436
LAMA4	laminin, alpha 4	3910	ENSG00000112769	brown	0.0641918
LAMP2	lysosomal-associated membrane protein 2	3920	ENSG00000005893	brown	0.263456
LAP3	leucine aminopeptidase 3	51056	ENSG00000002549	brown	0.489413
LAPTM5	lysosomal protein transmembrane 5	7805	ENSG00000162511	brown	0.548328
LARP4	La ribonucleoprotein domain family, member 4	113251	ENSG00000161813	brown	0.453137
LARP4B	La ribonucleoprotein domain family, member 4B	23185	ENSG00000107929	brown	0.759694
LCOR	ligand dependent nuclear receptor corepressor	84458	ENSG00000196233	brown	0.093548
LCP2	lymphocyte cytosolic protein 2 (SH2 domain containing leukocyte protein of 76kDa)	3937	ENSG00000043462	brown	0.671733
LEMD3	LEM domain containing 3	23592	ENSG00000174106	brown	0.484949
LGALS2	lectin, galactoside-binding, soluble, 2	3957	ENSG00000100079	brown	0.165004
LGALS3	lectin, galactoside-binding, soluble, 3	3958	ENSG00000131981	brown	0.242412
LGALS8	lectin, galactoside-binding, soluble, 8	3964	ENSG00000116977	brown	0.304237
LIFR	leukemia inhibitory factor receptor alpha	3977	ENSG00000113594	brown	0.367228
LILRA1	leukocyte immunoglobulin-like receptor, subfamily A (with TM domain), member 1	11024		brown	0.579263
LILRA2	leukocyte immunoglobulin-like receptor, subfamily A (with TM domain), member 2	11027		brown	0.254076
LILRB4	leukocyte immunoglobulin-like receptor, subfamily B (with TM and ITIM domains), member 4	11006		brown	0.397656
LIMA1	LIM domain and actin binding 1	51474	ENSG00000050405	brown	0.24873
LINC00467	long intergenic non-protein coding RNA 467	84791		brown	0.182893
LINC00657	long intergenic non-protein coding RNA 657	647979	ENSG00000260032	brown	0.552306
LINC00936	long intergenic non-protein coding RNA 936	338758	ENSG00000271614	brown	0.177473
LINC00954	long intergenic non-protein coding RNA 954	400946	ENSG00000228784	brown	0.0304604
LINC01578	long intergenic non-protein coding RNA 1578	100507217	ENSG00000272888	brown	0.567499
LIPA	lipase A, lysosomal acid, cholesterol esterase	3988	ENSG00000107798	brown	0.02591
LITAF	lipopolysaccharide-induced TNF factor	9516	ENSG00000189067	brown	0.0164544
LMAN1	lectin, mannose-binding, 1	3998	ENSG00000074695	brown	0.467694
LMBRD1	LMBR1 domain containing 1	55788	ENSG00000168216	brown	0.214916
LMBRD2	LMBR1 domain containing 2	92255	ENSG00000164187	brown	0.213975
LNPEP	leucyl/cystinyl aminopeptidase	4012	ENSG00000113441	brown	0.384293
LOC100132686	uncharacterized LOC100132686	100132686		brown	0.0393454
LOC100506990	uncharacterized LOC100506990	100506990		brown	0.665146
LOC100996251	uncharacterized LOC100996251	100996251	ENSG00000238198	brown	0.0847525
LOC100996740	uncharacterized LOC100996740	100996740		brown	0.761276
LOC101927027	uncharacterized LOC101927027	101927027	ENSG00000223960	brown	0.881308
LOC101928728	collagen alpha-1(III) chain-like	101928728		brown	0.168604
LOC401320	uncharacterized LOC401320	401320		brown	0.0168975
LPXN	leupaxin	9404	ENSG00000110031	brown	0.299267
LRCH1	leucine-rich repeats and calponin homology (CH) domain containing 1	23143	ENSG00000136141	brown	0.381282
LRIF1	ligand dependent nuclear receptor interacting factor 1	55791	ENSG00000121931	brown	0.226937
LRMP	lymphoid-restricted membrane protein	4033	ENSG00000118308	brown	0.203105
LRRC16A	leucine rich repeat containing 16A	55604	ENSG00000079691	brown	0.218629
LRRC40	leucine rich repeat containing 40	55631	ENSG00000066557	brown	0.255109
LRRFIP2	leucine rich repeat (in FLII) interacting protein 2	9209	ENSG00000093167	brown	0.105144
LSG1	large 60S subunit nuclear export GTPase 1	55341	ENSG00000041802	brown	0.046576
LST1	leukocyte specific transcript 1	7940		brown	0.711258
LTA4H	leukotriene A4 hydrolase	4048	ENSG00000111144	brown	0.0771753
LTN1	listerin E3 ubiquitin protein ligase 1	26046	ENSG00000198862	brown	0.165395
LY6E	lymphocyte antigen 6 complex, locus E	4061		brown	0.449749
LY96	lymphocyte antigen 96	23643	ENSG00000154589	brown	0.504242
LYN	LYN proto-oncogene, Src family tyrosine kinase	4067	ENSG00000254087	brown	0.701154
LYPLA1	lysophospholipase I	10434	ENSG00000120992	brown	0.830461
LYST	lysosomal trafficking regulator	1130	ENSG00000143669	brown	0.652783
LZTFL1	leucine zipper transcription factor-like 1	54585	ENSG00000163818	brown	0.352137
M6PR	mannose-6-phosphate receptor (cation dependent)	4074	ENSG00000003056	brown	0.612632
MAF	v-maf avian musculoaponeurotic fibrosarcoma oncogene homolog	4094	ENSG00000178573	brown	0.852848
MAFB	v-maf avian musculoaponeurotic fibrosarcoma oncogene homolog B	9935	ENSG00000204103	brown	0.346613
MAGT1	magnesium transporter 1	84061	ENSG00000102158	brown	0.317194
MALAT1	metastasis associated lung adenocarcinoma transcript 1 (non-protein coding)	378938	ENSG00000251562	brown	0.865417
MAML2	mastermind-like 2 (Drosophila)	84441	ENSG00000184384	brown	0.602036
MAN1A1	mannosidase, alpha, class 1A, member 1	4121	ENSG00000111885	brown	0.313376
MANEA	mannosidase, endo-alpha	79694	ENSG00000172469	brown	0.0511255
MAP2K5	mitogen-activated protein kinase kinase 5	5607	ENSG00000137764	brown	0.14224
MAP2K6	mitogen-activated protein kinase kinase 6	5608	ENSG00000108984	brown	0.112278
MAP3K1	mitogen-activated protein kinase kinase kinase 1, E3 ubiquitin protein ligase	4214	ENSG00000095015	brown	0.686223
MAP3K2	mitogen-activated protein kinase kinase kinase 2	10746	ENSG00000169967	brown	0.917451
MAP3K7	mitogen-activated protein kinase kinase kinase 7	6885	ENSG00000135341	brown	0.272215
MAP4K5	mitogen-activated protein kinase kinase kinase kinase 5	11183	ENSG00000012983	brown	0.319568
MAPK1	mitogen-activated protein kinase 1	5594	ENSG00000100030	brown	0.737942
MAPK14	mitogen-activated protein kinase 14	1432	ENSG00000112062	brown	0.584764
MAPK3	mitogen-activated protein kinase 3	5595	ENSG00000102882	brown	0.0768983
MAPRE1	microtubule-associated protein, RP/EB family, member 1	22919	ENSG00000101367	brown	0.744299
MARCH1	membrane-associated ring finger (C3HC4) 1, E3 ubiquitin protein ligase	55016	ENSG00000145416	brown	0.399672
MARCH5	membrane-associated ring finger (C3HC4) 5	54708	ENSG00000198060	brown	0.372877
MARCKS	myristoylated alanine-rich protein kinase C substrate	4082	ENSG00000277443	brown	0.645613
MAT2B	methionine adenosyltransferase II, beta	27430	ENSG00000038274	brown	0.906121
MBD1	methyl-CpG binding domain protein 1	4152	ENSG00000141644	brown	0.0882046
MBD2	methyl-CpG binding domain protein 2	8932	ENSG00000134046	brown	0.442496
MBD4	methyl-CpG binding domain protein 4	8930	ENSG00000129071	brown	0.771293
MBD6	methyl-CpG binding domain protein 6	114785	ENSG00000166987	brown	0.209408
MBLAC1	metallo-beta-lactamase domain containing 1	255374	ENSG00000214309	brown	0.0784083
MBNL1	muscleblind-like splicing regulator 1	4154	ENSG00000152601	brown	0.813964
MBNL2	muscleblind-like splicing regulator 2	10150	ENSG00000139793	brown	0.653209
MBP	myelin basic protein	4155	ENSG00000197971	brown	0.24148
MCEE	methylmalonyl CoA epimerase	84693	ENSG00000124370	brown	0.0140615
MCOLN3	mucolipin 3	55283	ENSG00000055732	brown	0.0253277
MDM2	MDM2 proto-oncogene, E3 ubiquitin protein ligase	4193	ENSG00000135679	brown	0.685888
MED1	mediator complex subunit 1	5469	ENSG00000125686	brown	0.578572
MED19	mediator complex subunit 19	219541	ENSG00000156603	brown	0.238535
MED28	mediator complex subunit 28	80306	ENSG00000118579	brown	0.230919
MED30	mediator complex subunit 30	90390	ENSG00000164758	brown	0.282177
MED31	mediator complex subunit 31	51003	ENSG00000108590	brown	0.129295
MEF2C	myocyte enhancer factor 2C	4208	ENSG00000081189	brown	0.865205
MEGF9	multiple EGF-like-domains 9	1955	ENSG00000106780	brown	0.432517
MET	MET proto-oncogene, receptor tyrosine kinase	4233	ENSG00000105976	brown	0.149585
METTL14	methyltransferase like 14	57721	ENSG00000145388	brown	0.555073
MFNG	MFNG O-fucosylpeptide 3-beta-N-acetylglucosaminyltransferase	4242	ENSG00000100060	brown	0.382492
MFSD1	major facilitator superfamily domain containing 1	64747	ENSG00000118855	brown	0.179952
MGA	MGA, MAX dimerization protein	23269	ENSG00000174197	brown	0.351617
MGAT4A	mannosyl (alpha-1,3-)-glycoprotein beta-1,4-N-acetylglucosaminyltransferase, isozyme A	11320	ENSG00000071073	brown	0.461616
MIB1	mindbomb E3 ubiquitin protein ligase 1	57534	ENSG00000101752	brown	0.513388
MICU1	mitochondrial calcium uptake 1	10367	ENSG00000107745	brown	0.358574
MIER3	mesoderm induction early response 1, family member 3	166968	ENSG00000155545	brown	0.021768
MIS18BP1	MIS18 binding protein 1	55320	ENSG00000129534	brown	0.238906
MLX	MLX, MAX dimerization protein	6945	ENSG00000108788	brown	0.790271
MMADHC	methylmalonic aciduria (cobalamin deficiency) cblD type, with homocystinuria	27249	ENSG00000168288	brown	0.0881929
MNDA	myeloid cell nuclear differentiation antigen	4332	ENSG00000163563	brown	0.210874
MOB1A	MOB kinase activator 1A	55233	ENSG00000114978	brown	0.906454
MORF4L1	mortality factor 4 like 1	10933	ENSG00000185787	brown	0.493452
MOSPD1	motile sperm domain containing 1	56180	ENSG00000101928	brown	0.116078
MPC1	mitochondrial pyruvate carrier 1	51660	ENSG00000060762	brown	0.234585
MPP5	membrane protein, palmitoylated 5 (MAGUK p55 subfamily member 5)	64398	ENSG00000072415	brown	0.179926
MPZL1	myelin protein zero-like 1	9019	ENSG00000197965	brown	0.238519
MR1	major histocompatibility complex, class I-related	3140	ENSG00000153029	brown	0.675414
MRPL30	mitochondrial ribosomal protein L30	51263		brown	0.340557
MRPL42	mitochondrial ribosomal protein L42	28977	ENSG00000198015	brown	0.658778
MRPS18A	mitochondrial ribosomal protein S18A	55168	ENSG00000096080	brown	0.102379
MRPS18B	mitochondrial ribosomal protein S18B	28973		brown	0.546542
MRPS18C	mitochondrial ribosomal protein S18C	51023	ENSG00000163319	brown	0.4788
MRPS22	mitochondrial ribosomal protein S22	56945	ENSG00000175110	brown	0.256239
MRPS31	mitochondrial ribosomal protein S31	10240	ENSG00000102738	brown	0.48752
MS4A4A	membrane-spanning 4-domains, subfamily A, member 4A	51338	ENSG00000110079	brown	0.0425406
MS4A6A	membrane-spanning 4-domains, subfamily A, member 6A	64231	ENSG00000110077	brown	0.570436
MS4A7	membrane-spanning 4-domains, subfamily A, member 7	58475	ENSG00000166927	brown	0.850601
MSANTD4	Myb/SANT-like DNA-binding domain containing 4 with coiled-coils	84437	ENSG00000170903	brown	0.449244
MSL2	male-specific lethal 2 homolog (Drosophila)	55167	ENSG00000174579	brown	0.120753
MTF2	metal response element binding transcription factor 2	22823	ENSG00000143033	brown	0.625314
MTHFD2	methylenetetrahydrofolate dehydrogenase (NADP+ dependent) 2, methenyltetrahydrofolate cyclohydrolase	10797	ENSG00000065911	brown	0.133565
MTM1	myotubularin 1	4534	ENSG00000171100	brown	0.159277
MTPAP	mitochondrial poly(A) polymerase	55149	ENSG00000107951	brown	0.632413
MTUS2	microtubule associated tumor suppressor candidate 2	23281	ENSG00000132938	brown	0.00781308
MVB12B	multivesicular body subunit 12B	89853	ENSG00000196814	brown	0.0540389
MX1	MX dynamin-like GTPase 1	4599	ENSG00000157601	brown	0.778353
MXD1	MAX dimerization protein 1	4084	ENSG00000059728	brown	0.0768879
MXI1	MAX interactor 1, dimerization protein	4601	ENSG00000119950	brown	0.706658
MYCBP2	MYC binding protein 2, E3 ubiquitin protein ligase	23077	ENSG00000005810	brown	0.259275
MYO19	myosin XIX	80179		brown	0.413827
N4BP2L1	NEDD4 binding protein 2-like 1	90634	ENSG00000139597	brown	0.36617
NAA50	N(alpha)-acetyltransferase 50, NatE catalytic subunit	80218	ENSG00000121579	brown	0.432759
NADK	NAD kinase	65220	ENSG00000008130	brown	0.39264
NBAS	neuroblastoma amplified sequence	51594	ENSG00000151779	brown	0.148931
NBEAL1	neurobeachin-like 1	65065	ENSG00000144426	brown	0.428776
NBN	nibrin	4683	ENSG00000104320	brown	0.094109
NBR1	neighbor of BRCA1 gene 1	4077	ENSG00000188554	brown	0.0449482
NCEH1	neutral cholesterol ester hydrolase 1	57552	ENSG00000144959	brown	0.0984383
NCF2	neutrophil cytosolic factor 2	4688	ENSG00000116701	brown	0.415509
NCF4	neutrophil cytosolic factor 4, 40kDa	4689	ENSG00000100365	brown	0.361875
NCK1	NCK adaptor protein 1	4690	ENSG00000158092	brown	0.971711
NCOA3	nuclear receptor coactivator 3	8202	ENSG00000124151	brown	0.699391
NCOA4	nuclear receptor coactivator 4	8031	ENSG00000266412	brown	0.438589
NDRG2	NDRG family member 2	57447	ENSG00000165795	brown	0.150002
NDUFA12	NADH dehydrogenase (ubiquinone) 1 alpha subcomplex, 12	55967	ENSG00000184752	brown	0.369808
NDUFA7	NADH dehydrogenase (ubiquinone) 1 alpha subcomplex, 7, 14.5kDa	4701	ENSG00000267855	brown	0.525571
NDUFB8	NADH dehydrogenase (ubiquinone) 1 beta subcomplex, 8, 19kDa	4714	ENSG00000166136	brown	0.404313
NEDD9	neural precursor cell expressed, developmentally down-regulated 9	4739	ENSG00000111859	brown	0.0097073
NEK1	NIMA-related kinase 1	4750	ENSG00000137601	brown	0.413137
NEK7	NIMA-related kinase 7	140609	ENSG00000151414	brown	0.0557871
NFE2L2	nuclear factor, erythroid 2-like 2	4780	ENSG00000116044	brown	0.281916
NFIA	nuclear factor I/A	4774	ENSG00000162599	brown	0.872521
NFKB2	nuclear factor of kappa light polypeptide gene enhancer in B-cells 2 (p49/p100)	4791	ENSG00000077150	brown	0.331572
NFX1	nuclear transcription factor, X-box binding 1	4799	ENSG00000086102	brown	0.159546
NFYA	nuclear transcription factor Y, alpha	4800	ENSG00000001167	brown	0.245497
NFYC	nuclear transcription factor Y, gamma	4802	ENSG00000066136	brown	0.220138
NGDN	neuroguidin, EIF4E binding protein	25983	ENSG00000129460	brown	0.216741
NIPAL3	NIPA-like domain containing 3	57185	ENSG00000001461	brown	0.395377
NKTR	natural killer cell triggering receptor	4820	ENSG00000114857	brown	0.634079
NMI	N-myc (and STAT) interactor	9111	ENSG00000123609	brown	0.692689
NMRK1	nicotinamide riboside kinase 1	54981	ENSG00000106733	brown	0.248551
NMT1	N-myristoyltransferase 1	4836	ENSG00000136448	brown	0.128034
NOL7	nucleolar protein 7, 27kDa	51406	ENSG00000225921	brown	0.178933
NONO	non-POU domain containing, octamer-binding	4841	ENSG00000147140	brown	0.628824
NPC1	Niemann-Pick disease, type C1	4864	ENSG00000141458	brown	0.621391
NPL	N-acetylneuraminate pyruvate lyase (dihydrodipicolinate synthase)	80896	ENSG00000135838	brown	0.11523
NPTN	neuroplastin	27020	ENSG00000156642	brown	0.348649
NR3C1	nuclear receptor subfamily 3, group C, member 1 (glucocorticoid receptor)	2908	ENSG00000113580	brown	0.377677
NRIP1	nuclear receptor interacting protein 1	8204	ENSG00000180530	brown	0.634996
NRP2	neuropilin 2	8828	ENSG00000118257	brown	0.363764
NSFL1C	NSFL1 (p97) cofactor (p47)	55968	ENSG00000088833	brown	0.495563
NSL1	NSL1, MIS12 kinetochore complex component	25936	ENSG00000117697	brown	0.0742135
NSUN3	NOP2/Sun domain family, member 3	63899	ENSG00000178694	brown	0.0227705
NSUN4	NOP2/Sun domain family, member 4	387338	ENSG00000117481	brown	0.0952633
NT5C3A	5'-nucleotidase, cytosolic IIIA	51251	ENSG00000122643	brown	0.105946
NUCKS1	nuclear casein kinase and cyclin-dependent kinase substrate 1	64710	ENSG00000069275	brown	0.512526
NUDT21	nudix (nucleoside diphosphate linked moiety X)-type motif 21	11051	ENSG00000167005	brown	0.307704
NUDT3	nudix (nucleoside diphosphate linked moiety X)-type motif 3	11165	ENSG00000272325	brown	0.430599
NUMA1	nuclear mitotic apparatus protein 1	4926	ENSG00000137497	brown	0.70337
NUP210	nucleoporin 210kDa	23225	ENSG00000132182	brown	0.118041
NUPL1	nucleoporin like 1	9818	ENSG00000139496	brown	0.0428753
NXPE3	neurexophilin and PC-esterase domain family, member 3	91775	ENSG00000144815	brown	0.284877
OAS1	2'-5'-oligoadenylate synthetase 1, 40/46kDa	4938	ENSG00000089127	brown	0.84366
OAS2	2'-5'-oligoadenylate synthetase 2, 69/71kDa	4939	ENSG00000111335	brown	0.396761
OASL	2'-5'-oligoadenylate synthetase-like	8638	ENSG00000135114	brown	0.542743
OGDH	oxoglutarate (alpha-ketoglutarate) dehydrogenase (lipoamide)	4967	ENSG00000105953	brown	0.0852646
OGFRL1	opioid growth factor receptor-like 1	79627	ENSG00000119900	brown	0.448496
OPTN	optineurin	10133	ENSG00000123240	brown	0.0719933
ORC3	origin recognition complex, subunit 3	23595	ENSG00000135336	brown	0.214797
ORMDL1	ORMDL sphingolipid biosynthesis regulator 1	94101	ENSG00000128699	brown	0.83622
OSBP	oxysterol binding protein	5007	ENSG00000110048	brown	0.707313
OSBPL11	oxysterol binding protein-like 11	114885	ENSG00000144909	brown	0.713141
OSBPL3	oxysterol binding protein-like 3	26031	ENSG00000070882	brown	0.0993733
OSBPL8	oxysterol binding protein-like 8	114882	ENSG00000091039	brown	0.432715
OSCAR	osteoclast associated, immunoglobulin-like receptor	126014		brown	0.094644
OSER1	oxidative stress responsive serine-rich 1	51526	ENSG00000132823	brown	0.160731
OSER1-AS1	OSER1 antisense RNA 1 (head to head)	100505783	ENSG00000223891	brown	0.103478
OSGEPL1	O-sialoglycoprotein endopeptidase-like 1	64172	ENSG00000128694	brown	0.106661
OSTF1	osteoclast stimulating factor 1	26578	ENSG00000134996	brown	0.439475
OSTM1	osteopetrosis associated transmembrane protein 1	28962	ENSG00000081087	brown	0.25101
OTUD1	OTU deubiquitinase 1	220213	ENSG00000165312	brown	0.185709
OVGP1	oviductal glycoprotein 1, 120kDa	5016	ENSG00000085465	brown	0.0702379
P2RX7	purinergic receptor P2X, ligand gated ion channel, 7	5027	ENSG00000089041	brown	0.716317
PACSIN2	protein kinase C and casein kinase substrate in neurons 2	11252	ENSG00000100266	brown	0.35229
PAFAH1B1	platelet-activating factor acetylhydrolase 1b, regulatory subunit 1 (45kDa)	5048	ENSG00000007168	brown	0.46936
PAG1	phosphoprotein membrane anchor with glycosphingolipid microdomains 1	55824	ENSG00000076641	brown	0.244888
PAK1	p21 protein (Cdc42/Rac)-activated kinase 1	5058	ENSG00000149269	brown	0.252378
PAK2	p21 protein (Cdc42/Rac)-activated kinase 2	5062	ENSG00000180370	brown	0.0891243
PALB2	partner and localizer of BRCA2	79728	ENSG00000083093	brown	0.0580936
PALMD	palmdelphin	54873	ENSG00000099260	brown	0.144442
PAPD4	PAP associated domain containing 4	167153	ENSG00000164329	brown	0.0692229
PAPOLA	poly(A) polymerase alpha	10914	ENSG00000090060	brown	0.128275
PARP14	poly (ADP-ribose) polymerase family, member 14	54625	ENSG00000173193	brown	0.436555
PARP4	poly (ADP-ribose) polymerase family, member 4	143	ENSG00000102699	brown	0.214168
PARP9	poly (ADP-ribose) polymerase family, member 9	83666	ENSG00000138496	brown	0.59111
PARVG	parvin, gamma	64098	ENSG00000138964	brown	0.293905
PATL1	protein associated with topoisomerase II homolog 1 (yeast)	219988	ENSG00000166889	brown	0.244754
PAXBP1	PAX3 and PAX7 binding protein 1	94104		brown	0.0295256
PBRM1	polybromo 1	55193	ENSG00000163939	brown	0.799817
PBXIP1	pre-B-cell leukemia homeobox interacting protein 1	57326	ENSG00000163346	brown	0.110449
PCBD2	pterin-4 alpha-carbinolamine dehydratase/dimerization cofactor of hepatocyte nuclear factor 1 alpha (TCF1) 2	84105	ENSG00000132570	brown	0.691378
PCBP2	poly(rC) binding protein 2	5094	ENSG00000197111	brown	0.215166
PCGF5	polycomb group ring finger 5	84333	ENSG00000180628	brown	0.398361
PCM1	pericentriolar material 1	5108	ENSG00000078674	brown	0.203929
PCMT1	protein-L-isoaspartate (D-aspartate) O-methyltransferase	5110	ENSG00000120265	brown	0.243028
PCMTD1	protein-L-isoaspartate (D-aspartate) O-methyltransferase domain containing 1	115294	ENSG00000168300	brown	0.177801
PCMTD2	protein-L-isoaspartate (D-aspartate) O-methyltransferase domain containing 2	55251		brown	0.168424
PCNP	PEST proteolytic signal containing nuclear protein	57092	ENSG00000081154	brown	0.643394
PCYOX1	prenylcysteine oxidase 1	51449	ENSG00000116005	brown	0.477306
PDCD10	programmed cell death 10	11235	ENSG00000114209	brown	0.665127
PDE4DIP	phosphodiesterase 4D interacting protein	9659	ENSG00000178104	brown	0.142103
PDE7A	phosphodiesterase 7A	5150	ENSG00000205268	brown	0.132443
PDGFC	platelet derived growth factor C	56034	ENSG00000145431	brown	0.417353
PDGFD	platelet derived growth factor D	80310	ENSG00000170962	brown	0.32788
PDK1	pyruvate dehydrogenase kinase, isozyme 1	5163	ENSG00000152256	brown	0.268159
PDK3	pyruvate dehydrogenase kinase, isozyme 3	5165	ENSG00000067992	brown	0.398093
PDLIM5	PDZ and LIM domain 5	10611	ENSG00000163110	brown	0.519787
PDP1	pyruvate dehyrogenase phosphatase catalytic subunit 1	54704	ENSG00000164951	brown	0.79633
PEG3	paternally expressed 3	5178	ENSG00000198300	brown	0.658298
PEX13	peroxisomal biogenesis factor 13	5194	ENSG00000162928	brown	0.213939
PEX19	peroxisomal biogenesis factor 19	5824	ENSG00000162735	brown	0.0456336
PEX3	peroxisomal biogenesis factor 3	8504	ENSG00000034693	brown	0.262862
PFKFB3	6-phosphofructo-2-kinase/fructose-2,6-biphosphatase 3	5209	ENSG00000170525	brown	0.0130239
PGK1	phosphoglycerate kinase 1	5230	ENSG00000102144	brown	0.158948
PGRMC1	progesterone receptor membrane component 1	10857	ENSG00000101856	brown	0.15192
PHACTR2	phosphatase and actin regulator 2	9749	ENSG00000112419	brown	0.566611
PHAX	phosphorylated adaptor for RNA export	51808	ENSG00000164902	brown	0.00554019
PHF11	PHD finger protein 11	51131	ENSG00000136147	brown	0.274853
PHF3	PHD finger protein 3	23469	ENSG00000118482	brown	0.248165
PIAS1	protein inhibitor of activated STAT, 1	8554	ENSG00000033800	brown	0.83254
PICALM	phosphatidylinositol binding clathrin assembly protein	8301	ENSG00000073921	brown	0.772031
PIK3AP1	phosphoinositide-3-kinase adaptor protein 1	118788	ENSG00000155629	brown	0.815437
PIK3C2A	phosphatidylinositol-4-phosphate 3-kinase, catalytic subunit type 2 alpha	5286	ENSG00000011405	brown	0.65757
PIK3CB	phosphatidylinositol-4,5-bisphosphate 3-kinase, catalytic subunit beta	5291	ENSG00000051382	brown	0.542179
PIK3CD	phosphatidylinositol-4,5-bisphosphate 3-kinase, catalytic subunit delta	5293	ENSG00000171608	brown	0.476453
PIK3CG	phosphatidylinositol-4,5-bisphosphate 3-kinase, catalytic subunit gamma	5294	ENSG00000105851	brown	0.10452
PIK3IP1	phosphoinositide-3-kinase interacting protein 1	113791	ENSG00000100100	brown	0.358599
PIK3R1	phosphoinositide-3-kinase, regulatory subunit 1 (alpha)	5295	ENSG00000145675	brown	0.50074
PIK3R4	phosphoinositide-3-kinase, regulatory subunit 4	30849	ENSG00000196455	brown	0.0408337
PILRA	paired immunoglobin-like type 2 receptor alpha	29992	ENSG00000085514	brown	0.268219
PIN4	peptidylprolyl cis/trans isomerase, NIMA-interacting 4	5303	ENSG00000102309	brown	0.0195192
PIP4K2A	phosphatidylinositol-5-phosphate 4-kinase, type II, alpha	5305	ENSG00000150867	brown	1
PKN2	protein kinase N2	5586	ENSG00000065243	brown	0.248899
PLAGL1	pleiomorphic adenoma gene-like 1	5325	ENSG00000118495	brown	0.106726
PLCB2	phospholipase C, beta 2	5330	ENSG00000137841	brown	0.0326418
PLEC	plectin	5339	ENSG00000178209	brown	0.2025
PLEK	pleckstrin	5341	ENSG00000115956	brown	0.369018
PLEKHB2	pleckstrin homology domain containing, family B (evectins) member 2	55041	ENSG00000115762	brown	0.605948
PLEKHF2	pleckstrin homology domain containing, family F (with FYVE domain) member 2	79666	ENSG00000175895	brown	0.816368
PLSCR1	phospholipid scramblase 1	5359	ENSG00000188313	brown	0.448222
PLXDC2	plexin domain containing 2	84898	ENSG00000120594	brown	0.415202
PNISR	PNN-interacting serine/arginine-rich protein	25957	ENSG00000132424	brown	0.597812
PNPLA8	patatin-like phospholipase domain containing 8	50640	ENSG00000135241	brown	0.359221
PNPT1	polyribonucleotide nucleotidyltransferase 1	87178	ENSG00000138035	brown	0.18082
PNRC1	proline-rich nuclear receptor coactivator 1	10957	ENSG00000146278	brown	0.729381
PNRC2	proline-rich nuclear receptor coactivator 2	55629	ENSG00000189266	brown	0.969569
POC5	POC5 centriolar protein	134359	ENSG00000152359	brown	0.218259
POGK	pogo transposable element with KRAB domain	57645	ENSG00000143157	brown	0.972821
POLDIP3	polymerase (DNA-directed), delta interacting protein 3	84271	ENSG00000100227	brown	0.811382
POLK	polymerase (DNA directed) kappa	51426	ENSG00000122008	brown	0.949337
POLR1D	polymerase (RNA) I polypeptide D, 16kDa	51082	ENSG00000186184	brown	0.312301
POT1	protection of telomeres 1	25913	ENSG00000128513	brown	0.240011
PPCDC	phosphopantothenoylcysteine decarboxylase	60490	ENSG00000138621	brown	0.0773333
PPFIA1	protein tyrosine phosphatase, receptor type, f polypeptide (PTPRF), interacting protein (liprin), alpha 1	8500	ENSG00000131626	brown	0.650796
PPFIBP2	PTPRF interacting protein, binding protein 2 (liprin beta 2)	8495	ENSG00000166387	brown	0.0526402
PPIG	peptidylprolyl isomerase G (cyclophilin G)	9360	ENSG00000138398	brown	0.538982
PPM1A	protein phosphatase, Mg2+/Mn2+ dependent, 1A	5494	ENSG00000100614	brown	0.847378
PPM1K	protein phosphatase, Mg2+/Mn2+ dependent, 1K	152926	ENSG00000163644	brown	0.179775
PPP1CB	protein phosphatase 1, catalytic subunit, beta isozyme	5500	ENSG00000213639	brown	0.557422
PPP1R2	protein phosphatase 1, regulatory (inhibitor) subunit 2	5504	ENSG00000184203	brown	0.410083
PPP2CB	protein phosphatase 2, catalytic subunit, beta isozyme	5516	ENSG00000104695	brown	0.277931
PPP2R5C	protein phosphatase 2, regulatory subunit B', gamma	5527	ENSG00000078304	brown	0.1918
PPP2R5D	protein phosphatase 2, regulatory subunit B', delta	5528	ENSG00000112640	brown	0.14952
PPP3CB-AS1	PPP3CB antisense RNA 1 (head to head)	101929145		brown	0.325323
PPP3R1	protein phosphatase 3, regulatory subunit B, alpha	5534	ENSG00000221823	brown	0.256504
PPT1	palmitoyl-protein thioesterase 1	5538	ENSG00000131238	brown	0.114548
PPTC7	PTC7 protein phosphatase homolog (S. cerevisiae)	160760	ENSG00000196850	brown	0.581634
PQLC3	PQ loop repeat containing 3	130814	ENSG00000162976	brown	0.124109
PRB1	proline-rich protein BstNI subfamily 1	5542		brown	0.105204
PRDX3	peroxiredoxin 3	10935	ENSG00000165672	brown	0.466209
PREX1	phosphatidylinositol-3,4,5-trisphosphate-dependent Rac exchange factor 1	57580	ENSG00000124126	brown	0.379139
PRIM1	primase, DNA, polypeptide 1 (49kDa)	5557	ENSG00000198056	brown	0.223202
PRIM2	primase, DNA, polypeptide 2 (58kDa)	5558	ENSG00000146143	brown	0.217502
PRKAA1	protein kinase, AMP-activated, alpha 1 catalytic subunit	5562	ENSG00000132356	brown	0.185517
PRKACB	protein kinase, cAMP-dependent, catalytic, beta	5567	ENSG00000142875	brown	0.704188
PRKAR1A	protein kinase, cAMP-dependent, regulatory, type I, alpha	5573	ENSG00000108946	brown	0.562841
PRKCB	protein kinase C, beta	5579	ENSG00000166501	brown	0.0592085
PRKCI	protein kinase C, iota	5584	ENSG00000163558	brown	0.741378
PRKD3	protein kinase D3	23683	ENSG00000115825	brown	0.122711
PRNP	prion protein	5621	ENSG00000171867	brown	0.54468
PROSC	proline synthetase co-transcribed homolog (bacterial)	11212	ENSG00000147471	brown	0.0849745
PRPF40A	PRP40 pre-mRNA processing factor 40 homolog A (S. cerevisiae)	55660	ENSG00000196504	brown	0.888297
PSAP	prosaposin	5660	ENSG00000197746	brown	0.218088
PSD3	pleckstrin and Sec7 domain containing 3	23362	ENSG00000156011	brown	0.168845
PSEN1	presenilin 1	5663	ENSG00000080815	brown	0.279631
PSENEN	presenilin enhancer gamma secretase subunit	55851	ENSG00000205155	brown	0.409364
PSMA3	proteasome (prosome, macropain) subunit, alpha type, 3	5684	ENSG00000100567	brown	0.45638
PSMB4	proteasome (prosome, macropain) subunit, beta type, 4	5692	ENSG00000159377	brown	0.560548
PSMC2	proteasome (prosome, macropain) 26S subunit, ATPase, 2	5701	ENSG00000161057	brown	0.693779
PSME1	proteasome (prosome, macropain) activator subunit 1 (PA28 alpha)	5720	ENSG00000092010	brown	0.545285
PTAFR	platelet-activating factor receptor	5724	ENSG00000169403	brown	0.331868
PTGER4	prostaglandin E receptor 4 (subtype EP4)	5734	ENSG00000171522	brown	0.52693
PTGR1	prostaglandin reductase 1	22949	ENSG00000106853	brown	0.292325
PTK2B	protein tyrosine kinase 2 beta	2185	ENSG00000120899	brown	0.735047
PTP4A2	protein tyrosine phosphatase type IVA, member 2	8073	ENSG00000184007	brown	0.639668
PTPRA	protein tyrosine phosphatase, receptor type, A	5786	ENSG00000132670	brown	0.664071
PTPRC	protein tyrosine phosphatase, receptor type, C	5788		brown	0.791231
PUS10	pseudouridylate synthase 10	150962	ENSG00000162927	brown	0.233744
PUS7L	pseudouridylate synthase 7 homolog (S. cerevisiae)-like	83448	ENSG00000129317	brown	0.0326014
PXK	PX domain containing serine/threonine kinase	54899	ENSG00000168297	brown	0.304284
QKI	QKI, KH domain containing, RNA binding	9444	ENSG00000112531	brown	0.627386
QSER1	glutamine and serine rich 1	79832	ENSG00000060749	brown	0.887297
RAB11FIP1	RAB11 family interacting protein 1 (class I)	80223	ENSG00000156675	brown	0.843923
RAB12	RAB12, member RAS oncogene family	201475	ENSG00000206418	brown	0.533652
RAB14	RAB14, member RAS oncogene family	51552	ENSG00000119396	brown	0.30255
RAB18	RAB18, member RAS oncogene family	22931	ENSG00000099246	brown	0.576415
RAB5A	RAB5A, member RAS oncogene family	5868	ENSG00000144566	brown	0.553755
RAB7A	RAB7A, member RAS oncogene family	7879	ENSG00000075785	brown	0.0807104
RAB8B	RAB8B, member RAS oncogene family	51762	ENSG00000166128	brown	0.766329
RAB9A	RAB9A, member RAS oncogene family	9367	ENSG00000123595	brown	0.388867
RABGAP1L	RAB GTPase activating protein 1-like	9910	ENSG00000152061	brown	0.596339
RAC1	ras-related C3 botulinum toxin substrate 1 (rho family, small GTP binding protein Rac1)	5879	ENSG00000136238	brown	0.229388
RAC2	ras-related C3 botulinum toxin substrate 2 (rho family, small GTP binding protein Rac2)	5880	ENSG00000128340	brown	0.249531
RAD21	RAD21 homolog (S. pombe)	5885	ENSG00000164754	brown	0.871974
RAD23A	RAD23 homolog A (S. cerevisiae)	5886	ENSG00000179262	brown	0.144132
RALB	v-ral simian leukemia viral oncogene homolog B	5899	ENSG00000144118	brown	0.64351
RAP1B	RAP1B, member of RAS oncogene family	5908	ENSG00000127314	brown	0.350016
RAP1GDS1	RAP1, GTP-GDP dissociation stimulator 1	5910	ENSG00000138698	brown	0.875612
RAP2B	RAP2B, member of RAS oncogene family	5912	ENSG00000181467	brown	0.611416
RAP2C	RAP2C, member of RAS oncogene family	57826	ENSG00000123728	brown	0.270275
RAPGEF2	Rap guanine nucleotide exchange factor (GEF) 2	9693	ENSG00000109756	brown	0.394017
RARA-AS1	RARA antisense RNA 1	101929693	ENSG00000265666	brown	0.0179695
RARRES3	retinoic acid receptor responder (tazarotene induced) 3	5920	ENSG00000133321	brown	0.271058
RARS2	arginyl-tRNA synthetase 2, mitochondrial	57038	ENSG00000146282	brown	0.137355
RASA2	RAS p21 protein activator 2	5922	ENSG00000155903	brown	0.356709
RASSF3	Ras association (RalGDS/AF-6) domain family member 3	283349		brown	0.72952
RBBP4	retinoblastoma binding protein 4	5928	ENSG00000162521	brown	0.775459
RBCK1	RanBP-type and C3HC4-type zinc finger containing 1	10616	ENSG00000125826	brown	0.252107
RBFOX2	RNA binding protein, fox-1 homolog (C. elegans) 2	23543		brown	0.0732265
RBM12B	RNA binding motif protein 12B	389677	ENSG00000183808	brown	0.338472
RBM17	RNA binding motif protein 17	84991	ENSG00000134453	brown	0.331087
RBM18	RNA binding motif protein 18	92400	ENSG00000119446	brown	0.193318
RBM22	RNA binding motif protein 22	55696	ENSG00000086589	brown	0.629415
RBM27	RNA binding motif protein 27	54439		brown	0.286703
RBM39	RNA binding motif protein 39	9584	ENSG00000131051	brown	0.651652
RBM43	RNA binding motif protein 43	375287	ENSG00000184898	brown	0.741309
RBM47	RNA binding motif protein 47	54502	ENSG00000163694	brown	0.673696
RBM5	RNA binding motif protein 5	10181	ENSG00000003756	brown	0.618041
RBMS3	RNA binding motif, single stranded interacting protein 3	27303	ENSG00000144642	brown	0.43268
RC3H2	ring finger and CCCH-type domains 2	54542	ENSG00000056586	brown	0.287886
RCHY1	ring finger and CHY zinc finger domain containing 1, E3 ubiquitin protein ligase	25898	ENSG00000163743	brown	0.456853
RCSD1	RCSD domain containing 1	92241	ENSG00000198771	brown	0.730418
RDX	radixin	5962	ENSG00000137710	brown	0.659527
RECQL	RecQ helicase-like	5965	ENSG00000004700	brown	0.561421
REEP5	receptor accessory protein 5	7905	ENSG00000129625	brown	0.361055
REL	v-rel avian reticuloendotheliosis viral oncogene homolog	5966	ENSG00000162924	brown	0.504529
REPS1	RALBP1 associated Eps domain containing 1	85021	ENSG00000135597	brown	0.00397478
RFC3	replication factor C (activator 1) 3, 38kDa	5983	ENSG00000133119	brown	0.117104
RFC5	replication factor C (activator 1) 5, 36.5kDa	5985	ENSG00000111445	brown	0.219764
RGS10	regulator of G-protein signaling 10	6001	ENSG00000148908	brown	0.391972
RHEB	Ras homolog enriched in brain	6009	ENSG00000106615	brown	0.173452
RHOA	ras homolog family member A	387	ENSG00000067560	brown	0.510481
RHOQ	ras homolog family member Q	23433	ENSG00000119729	brown	0.866538
RIC1	RAB6A GEF complex partner 1	57589	ENSG00000107036	brown	0.497009
RIF1	replication timing regulatory factor 1	55183	ENSG00000080345	brown	0.554749
RIOK3	RIO kinase 3	8780	ENSG00000101782	brown	0.825167
RIPK1	receptor (TNFRSF)-interacting serine-threonine kinase 1	8737	ENSG00000137275	brown	0.296168
RIPK3	receptor-interacting serine-threonine kinase 3	11035	ENSG00000129465	brown	0.011849
RIT1	Ras-like without CAAX 1	6016	ENSG00000143622	brown	0.302569
RMND5A	required for meiotic nuclear division 5 homolog A (S. cerevisiae)	64795	ENSG00000153561	brown	0.221493
RNASE6	ribonuclease, RNase A family, k6	6039	ENSG00000169413	brown	0.529005
RNASET2	ribonuclease T2	8635	ENSG00000026297	brown	0.0546111
RNF114	ring finger protein 114	55905	ENSG00000124226	brown	0.655169
RNF115	ring finger protein 115	27246	ENSG00000265491	brown	0.309035
RNF13	ring finger protein 13	11342	ENSG00000082996	brown	0.827047
RNF130	ring finger protein 130	55819	ENSG00000113269	brown	0.508003
RNF138	ring finger protein 138, E3 ubiquitin protein ligase	51444	ENSG00000134758	brown	0.408994
RNF14	ring finger protein 14	9604	ENSG00000013561	brown	0.678305
RNF144B	ring finger protein 144B	255488	ENSG00000137393	brown	0.269185
RNF170	ring finger protein 170	81790	ENSG00000120925	brown	0.385807
RNF213	ring finger protein 213	57674	ENSG00000173821	brown	0.812535
RNF38	ring finger protein 38	152006	ENSG00000137075	brown	0.938996
RNPC3	RNA-binding region (RNP1, RRM) containing 3	55599	ENSG00000185946	brown	0.722574
ROCK1	Rho-associated, coiled-coil containing protein kinase 1	6093	ENSG00000067900	brown	0.379567
RPAIN	RPA interacting protein	84268	ENSG00000129197	brown	0.0175614
RPF1	ribosome production factor 1 homolog (S. cerevisiae)	80135	ENSG00000117133	brown	0.0248664
RPRD1A	regulation of nuclear pre-mRNA domain containing 1A	55197	ENSG00000141425	brown	0.0714065
RPS6KA3	ribosomal protein S6 kinase, 90kDa, polypeptide 3	6197	ENSG00000177189	brown	0.651586
RPS6KB1	ribosomal protein S6 kinase, 70kDa, polypeptide 1	6198	ENSG00000108443	brown	0.374687
RRAGD	Ras-related GTP binding D	58528	ENSG00000025039	brown	0.388935
RREB1	ras responsive element binding protein 1	6239	ENSG00000124782	brown	0.0398878
RRM1	ribonucleotide reductase M1	6240	ENSG00000167325	brown	0.088679
RSAD2	radical S-adenosyl methionine domain containing 2	91543	ENSG00000134321	brown	0.914715
RSF1	remodeling and spacing factor 1	51773	ENSG00000048649	brown	0.0703245
RSRC1	arginine/serine-rich coiled-coil 1	51319	ENSG00000174891	brown	0.474188
RTN4	reticulon 4	57142	ENSG00000115310	brown	0.153779
RUFY2	RUN and FYVE domain containing 2	55680	ENSG00000204130	brown	0.0198571
RUFY3	RUN and FYVE domain containing 3	22902		brown	0.58504
RUSC1-AS1	RUSC1 antisense RNA 1	284618		brown	0.171659
S100A9	S100 calcium binding protein A9	6280	ENSG00000163220	brown	0.465475
SAMD9L	sterile alpha motif domain containing 9-like	219285	ENSG00000177409	brown	0.750158
SAMHD1	SAM domain and HD domain 1	25939	ENSG00000101347	brown	0.913553
SAMSN1	SAM domain, SH3 domain and nuclear localization signals 1	64092	ENSG00000155307	brown	0.822874
SAP18	Sin3A-associated protein, 18kDa	10284	ENSG00000150459	brown	0.334839
SAP30	Sin3A-associated protein, 30kDa	8819	ENSG00000164105	brown	0.0333189
SAP30L	SAP30-like	79685	ENSG00000164576	brown	0.240191
SART3	squamous cell carcinoma antigen recognized by T cells 3	9733	ENSG00000075856	brown	0.74402
SAT1	spermidine/spermine N1-acetyltransferase 1	6303	ENSG00000130066	brown	0.785502
SBF2	SET binding factor 2	81846	ENSG00000133812	brown	0.140224
SBNO1	strawberry notch homolog 1 (Drosophila)	55206	ENSG00000139697	brown	0.289841
SCAF11	SR-related CTD-associated factor 11	9169	ENSG00000139218	brown	0.608233
SCAF8	SR-related CTD-associated factor 8	22828	ENSG00000213079	brown	0.543658
SCAMP1	secretory carrier membrane protein 1	9522	ENSG00000085365	brown	0.246948
SCAND2P	SCAN domain containing 2 pseudogene	54581	ENSG00000176700	brown	0.23122
SCARB1	scavenger receptor class B, member 1	949	ENSG00000073060	brown	0.669681
SCARB2	scavenger receptor class B, member 2	950	ENSG00000138760	brown	0.882595
SCOC	short coiled-coil protein	60592	ENSG00000153130	brown	0.407726
SCPEP1	serine carboxypeptidase 1	59342	ENSG00000121064	brown	0.156169
SDC3	syndecan 3	9672	ENSG00000162512	brown	0.0947756
SDCBP	syndecan binding protein (syntenin)	6386	ENSG00000137575	brown	0.374315
SDCCAG8	serologically defined colon cancer antigen 8	10806		brown	0.413304
SDE2	SDE2 telomere maintenance homolog (S. pombe)	163859	ENSG00000143751	brown	0.0611149
SDHAF4	succinate dehydrogenase complex assembly factor 4	135154	ENSG00000154079	brown	0.160398
SDHB	succinate dehydrogenase complex, subunit B, iron sulfur (Ip)	6390	ENSG00000117118	brown	0.224031
SDHD	succinate dehydrogenase complex, subunit D, integral membrane protein	6392	ENSG00000204370	brown	0.519607
SEC14L1	SEC14-like 1 (S. cerevisiae)	6397	ENSG00000129657	brown	0.288293
SEC22B	SEC22 vesicle trafficking protein homolog B (S. cerevisiae) (gene/pseudogene)	9554	ENSG00000265808	brown	0.784758
SEC23A	Sec23 homolog A (S. cerevisiae)	10484	ENSG00000100934	brown	0.207778
SEC23B	Sec23 homolog B (S. cerevisiae)	10483	ENSG00000101310	brown	0.113239
SECISBP2L	SECIS binding protein 2-like	9728	ENSG00000138593	brown	0.759649
SEL1L	sel-1 suppressor of lin-12-like (C. elegans)	6400	ENSG00000071537	brown	0.638454
SELK	selenoprotein K	58515	ENSG00000113811	brown	0.532308
SELPLG	selectin P ligand	6404	ENSG00000110876	brown	0.222386
SELT	selenoprotein T	51714	ENSG00000198843	brown	0.627335
SEMA3C	sema domain, immunoglobulin domain (Ig), short basic domain, secreted, (semaphorin) 3C	10512	ENSG00000075223	brown	0.348633
SEPT11	septin 11	55752	ENSG00000138758	brown	0.193571
SEPT2	septin 2	4735	ENSG00000168385	brown	0.565504
SEPT7	septin 7	989	ENSG00000122545	brown	0.157243
SERBP1	SERPINE1 mRNA binding protein 1	26135	ENSG00000142864	brown	0.556125
SERINC3	serine incorporator 3	10955	ENSG00000132824	brown	0.40004
SERP1	stress-associated endoplasmic reticulum protein 1	27230	ENSG00000120742	brown	0.380639
SERPINB1	serpin peptidase inhibitor, clade B (ovalbumin), member 1	1992	ENSG00000021355	brown	0.140257
SERPINB9	serpin peptidase inhibitor, clade B (ovalbumin), member 9	5272	ENSG00000170542	brown	0.188471
SESTD1	SEC14 and spectrin domains 1	91404	ENSG00000187231	brown	0.375305
SET	SET nuclear proto-oncogene	6418	ENSG00000119335	brown	0.573042
SETX	senataxin	23064	ENSG00000107290	brown	0.419182
SF3B1	splicing factor 3b, subunit 1, 155kDa	23451	ENSG00000115524	brown	0.746756
SFR1	SWI5-dependent recombination repair 1	119392	ENSG00000156384	brown	0.180096
SFT2D1	SFT2 domain containing 1	113402	ENSG00000198818	brown	0.364429
SGK223	homolog of rat pragma of Rnd2	157285	ENSG00000275342	brown	0.117309
SGMS1	sphingomyelin synthase 1	259230	ENSG00000198964	brown	0.264763
SGMS2	sphingomyelin synthase 2	166929	ENSG00000164023	brown	0.0107179
SH3BGRL	SH3 domain binding glutamate-rich protein like	6451	ENSG00000131171	brown	0.353398
SIGLEC1	sialic acid binding Ig-like lectin 1, sialoadhesin	6614	ENSG00000088827	brown	0.107163
SKP1	S-phase kinase-associated protein 1	6500	ENSG00000113558	brown	0.230017
SLA	Src-like-adaptor	6503	ENSG00000155926	brown	0.67255
SLAIN2	SLAIN motif family, member 2	57606	ENSG00000109171	brown	0.22801
SLAMF8	SLAM family member 8	56833	ENSG00000158714	brown	0.129766
SLC11A2	solute carrier family 11 (proton-coupled divalent metal ion transporter), member 2	4891	ENSG00000110911	brown	0.275195
SLC16A6	solute carrier family 16, member 6	9120	ENSG00000108932	brown	0.573203
SLC25A36	solute carrier family 25 (pyrimidine nucleotide carrier), member 36	55186	ENSG00000114120	brown	0.768775
SLC25A37	solute carrier family 25 (mitochondrial iron transporter), member 37	51312	ENSG00000147454	brown	0.699956
SLC25A40	solute carrier family 25, member 40	55972	ENSG00000075303	brown	0.175864
SLC25A46	solute carrier family 25, member 46	91137	ENSG00000164209	brown	0.373305
SLC29A3	solute carrier family 29 (equilibrative nucleoside transporter), member 3	55315	ENSG00000198246	brown	0.308144
SLC2A13	solute carrier family 2 (facilitated glucose transporter), member 13	114134	ENSG00000151229	brown	0.476968
SLC2A5	solute carrier family 2 (facilitated glucose/fructose transporter), member 5	6518	ENSG00000142583	brown	0.176032
SLC35E3	solute carrier family 35, member E3	55508	ENSG00000175782	brown	0.0420203
SLC39A6	solute carrier family 39 (zinc transporter), member 6	25800	ENSG00000141424	brown	0.419412
SLC39A9	solute carrier family 39, member 9	55334	ENSG00000029364	brown	0.086253
SLC7A7	solute carrier family 7 (amino acid transporter light chain, y+L system), member 7	9056	ENSG00000155465	brown	0.207705
SLC8A1	solute carrier family 8 (sodium/calcium exchanger), member 1	6546	ENSG00000183023	brown	0.462326
SLC8B1	solute carrier family 8 (sodium/lithium/calcium exchanger), member B1	80024	ENSG00000089060	brown	0.296329
SLC9A9	solute carrier family 9, subfamily A (NHE9, cation proton antiporter 9), member 9	285195	ENSG00000181804	brown	0.087922
SLCO2B1	solute carrier organic anion transporter family, member 2B1	11309	ENSG00000137491	brown	0.497772
SLFN5	schlafen family member 5	162394	ENSG00000166750	brown	0.656589
SLK	STE20-like kinase	9748	ENSG00000065613	brown	0.0372455
SLMAP	sarcolemma associated protein	7871	ENSG00000163681	brown	0.12651
SLMO2	slowmo homolog 2 (Drosophila)	51012	ENSG00000101166	brown	0.365266
SLN	sarcolipin	6588	ENSG00000170290	brown	0.0792315
SMAD3	SMAD family member 3	4088	ENSG00000166949	brown	0.0502759
SMAD5	SMAD family member 5	4090	ENSG00000113658	brown	0.79176
SMARCA2	SWI/SNF related, matrix associated, actin dependent regulator of chromatin, subfamily a, member 2	6595	ENSG00000080503	brown	0.215567
SMC3	structural maintenance of chromosomes 3	9126	ENSG00000108055	brown	0.654876
SMDT1	single-pass membrane protein with aspartate-rich tail 1	91689		brown	0.165351
SMEK1	SMEK homolog 1, suppressor of mek1 (Dictyostelium)	55671	ENSG00000100796	brown	0.151618
SMEK2	SMEK homolog 2, suppressor of mek1 (Dictyostelium)	57223	ENSG00000275052	brown	0.547527
SMIM14	small integral membrane protein 14	201895	ENSG00000163683	brown	0.818555
SMIM15	small integral membrane protein 15	643155	ENSG00000188725	brown	0.0533565
SMURF2	SMAD specific E3 ubiquitin protein ligase 2	64750	ENSG00000108854	brown	0.271823
SNAP23	synaptosomal-associated protein, 23kDa	8773	ENSG00000092531	brown	0.695955
SNAPC3	small nuclear RNA activating complex, polypeptide 3, 50kDa	6619	ENSG00000164975	brown	0.56657
SNAPIN	SNAP-associated protein	23557	ENSG00000143553	brown	0.352314
SNIP1	Smad nuclear interacting protein 1	79753	ENSG00000163877	brown	0.155992
SNRK	SNF related kinase	54861	ENSG00000163788	brown	0.0242334
SNW1	SNW domain containing 1	22938	ENSG00000100603	brown	0.361893
SNX10	sorting nexin 10	29887	ENSG00000086300	brown	0.575217
SNX11	sorting nexin 11	29916	ENSG00000002919	brown	0.0863841
SNX13	sorting nexin 13	23161	ENSG00000071189	brown	0.456024
SNX15	sorting nexin 15	29907	ENSG00000110025	brown	0.185451
SNX2	sorting nexin 2	6643	ENSG00000205302	brown	0.409008
SNX3	sorting nexin 3	8724	ENSG00000112335	brown	0.342087
SNX6	sorting nexin 6	58533	ENSG00000129515	brown	0.238249
SNX9	sorting nexin 9	51429	ENSG00000130340	brown	0.200849
SOAT1	sterol O-acyltransferase 1	6646	ENSG00000057252	brown	0.392192
SOS2	son of sevenless homolog 2 (Drosophila)	6655	ENSG00000100485	brown	0.438364
SOX5	SRY (sex determining region Y)-box 5	6660	ENSG00000134532	brown	0.621904
SP1	Sp1 transcription factor	6667	ENSG00000185591	brown	0.699792
SP100	SP100 nuclear antigen	6672	ENSG00000067066	brown	0.91332
SP110	SP110 nuclear body protein	3431	ENSG00000135899	brown	0.862902
SPATA13	spermatogenesis associated 13	221178		brown	0.133039
SPCS2	signal peptidase complex subunit 2 homolog (S. cerevisiae)	9789	ENSG00000118363	brown	0.408387
SPCS3	signal peptidase complex subunit 3 homolog (S. cerevisiae)	60559	ENSG00000129128	brown	0.225567
SPEN	spen family transcriptional repressor	23013	ENSG00000065526	brown	0.574798
SPG11	spastic paraplegia 11 (autosomal recessive)	80208	ENSG00000104133	brown	0.482556
SPI1	Spi-1 proto-oncogene	6688	ENSG00000066336	brown	0.269625
SPIN1	spindlin 1	10927	ENSG00000106723	brown	0.79119
SPIRE1	spire-type actin nucleation factor 1	56907	ENSG00000134278	brown	0.0787241
SPPL3	signal peptide peptidase like 3	121665	ENSG00000157837	brown	0.179785
SPTBN1	spectrin, beta, non-erythrocytic 1	6711	ENSG00000115306	brown	0.138201
SQRDL	sulfide quinone reductase-like (yeast)	58472	ENSG00000137767	brown	0.481864
SQSTM1	sequestosome 1	8878	ENSG00000161011	brown	0.0461267
SREK1	splicing regulatory glutamine/lysine-rich protein 1	140890	ENSG00000153914	brown	0.00792709
SRGAP2	SLIT-ROBO Rho GTPase activating protein 2	23380	ENSG00000266028	brown	0.224818
SRGAP2C	SLIT-ROBO Rho GTPase activating protein 2C	653464	ENSG00000171943	brown	0.405808
SRGN	serglycin	5552	ENSG00000122862	brown	0.894094
SRPK2	SRSF protein kinase 2	6733	ENSG00000135250	brown	0.385854
SRPR	signal recognition particle receptor (docking protein)	6734	ENSG00000182934	brown	0.424968
SRRM1	serine/arginine repetitive matrix 1	10250	ENSG00000133226	brown	0.557813
SRSF1	serine/arginine-rich splicing factor 1	6426	ENSG00000136450	brown	0.525817
SRSF10	serine/arginine-rich splicing factor 10	10772	ENSG00000188529	brown	0.350099
SRSF11	serine/arginine-rich splicing factor 11	9295	ENSG00000116754	brown	0.351092
SRSF3	serine/arginine-rich splicing factor 3	6428	ENSG00000112081	brown	0.38164
SRSF7	serine/arginine-rich splicing factor 7	6432	ENSG00000115875	brown	0.568068
SS18	synovial sarcoma translocation, chromosome 18	6760	ENSG00000141380	brown	0.325364
SSH1	slingshot protein phosphatase 1	54434	ENSG00000084112	brown	0.478213
ST8SIA4	ST8 alpha-N-acetyl-neuraminide alpha-2,8-sialyltransferase 4	7903	ENSG00000113532	brown	0.174899
STAC3	SH3 and cysteine rich domain 3	246329	ENSG00000185482	brown	0.127202
STAG2	stromal antigen 2	10735	ENSG00000101972	brown	0.0518141
STAM2	signal transducing adaptor molecule (SH3 domain and ITAM motif) 2	10254	ENSG00000115145	brown	0.218613
STARD5	StAR-related lipid transfer (START) domain containing 5	80765	ENSG00000172345	brown	0.0751069
STAT1	signal transducer and activator of transcription 1, 91kDa	6772	ENSG00000115415	brown	0.690629
STAT5B	signal transducer and activator of transcription 5B	6777	ENSG00000173757	brown	0.0276415
STIM2	stromal interaction molecule 2	57620	ENSG00000109689	brown	0.201359
STIP1	stress-induced phosphoprotein 1	10963	ENSG00000168439	brown	0.0879398
STK10	serine/threonine kinase 10	6793	ENSG00000072786	brown	0.0152233
STK24	serine/threonine kinase 24	8428	ENSG00000102572	brown	0.598587
STK4	serine/threonine kinase 4	6789	ENSG00000101109	brown	0.730964
STX11	syntaxin 11	8676	ENSG00000135604	brown	0.356809
STXBP2	syntaxin binding protein 2	6813	ENSG00000076944	brown	0.328042
SUMO1	small ubiquitin-like modifier 1	7341	ENSG00000116030	brown	0.0390043
SUOX	sulfite oxidase	6821	ENSG00000139531	brown	0.0111976
SUPT16H	suppressor of Ty 16 homolog (S. cerevisiae)	11198	ENSG00000092201	brown	0.882185
SUPT4H1	suppressor of Ty 4 homolog 1 (S. cerevisiae)	6827	ENSG00000213246	brown	0.0797692
SWAP70	SWAP switching B-cell complex 70kDa subunit	23075	ENSG00000133789	brown	0.0750431
SYK	spleen tyrosine kinase	6850	ENSG00000165025	brown	0.446037
SYNCRIP	synaptotagmin binding, cytoplasmic RNA interacting protein	10492	ENSG00000135316	brown	0.561401
SYNPO2	synaptopodin 2	171024	ENSG00000172403	brown	0.240143
SYPL1	synaptophysin-like 1	6856	ENSG00000008282	brown	0.443898
TAB2	TGF-beta activated kinase 1/MAP3K7 binding protein 2	23118		brown	0.451496
TACC1	transforming, acidic coiled-coil containing protein 1	6867	ENSG00000147526	brown	0.465663
TAF1	TAF1 RNA polymerase II, TATA box binding protein (TBP)-associated factor, 250kDa	6872		brown	0.0864543
TAF1B	TATA box binding protein (TBP)-associated factor, RNA polymerase I, B, 63kDa	9014	ENSG00000115750	brown	0.518669
TAGAP	T-cell activation RhoGTPase activating protein	117289	ENSG00000164691	brown	0.699083
TANK	TRAF family member-associated NFKB activator	10010	ENSG00000136560	brown	0.733203
TAOK1	TAO kinase 1	57551	ENSG00000160551	brown	0.77091
TAPBP	TAP binding protein (tapasin)	6892		brown	0.487432
TAPBPL	TAP binding protein-like	55080	ENSG00000139192	brown	0.513512
TBC1D12	TBC1 domain family, member 12	23232	ENSG00000108239	brown	0.153716
TBC1D15	TBC1 domain family, member 15	64786	ENSG00000121749	brown	0.235942
TBCC	tubulin folding cofactor C	6903	ENSG00000124659	brown	0.0119859
TBL1XR1	transducin (beta)-like 1 X-linked receptor 1	79718	ENSG00000177565	brown	0.292648
TBRG1	transforming growth factor beta regulator 1	84897	ENSG00000154144	brown	0.0900442
TCEB3	transcription elongation factor B (SIII), polypeptide 3 (110kDa, elongin A)	6924	ENSG00000011007	brown	0.619683
TCERG1	transcription elongation regulator 1	10915	ENSG00000113649	brown	0.071486
TCF4	transcription factor 4	6925	ENSG00000196628	brown	0.307265
TCF7L2	transcription factor 7-like 2 (T-cell specific, HMG-box)	6934	ENSG00000148737	brown	0.05345
TCN2	transcobalamin II	6948	ENSG00000185339	brown	0.169368
TDRD7	tudor domain containing 7	23424	ENSG00000196116	brown	0.896875
TET3	tet methylcytosine dioxygenase 3	200424	ENSG00000187605	brown	0.371981
TFAM	transcription factor A, mitochondrial	7019	ENSG00000108064	brown	0.892917
TFDP2	transcription factor Dp-2 (E2F dimerization partner 2)	7029		brown	0.362859
TFEC	transcription factor EC	22797	ENSG00000105967	brown	0.587373
TGFBR2	transforming growth factor, beta receptor II (70/80kDa)	7048	ENSG00000163513	brown	0.719645
TGOLN2	trans-golgi network protein 2	10618	ENSG00000152291	brown	0.093768
TGS1	trimethylguanosine synthase 1	96764	ENSG00000137574	brown	0.710801
THEM4	thioesterase superfamily member 4	117145	ENSG00000159445	brown	0.472935
THEMIS2	thymocyte selection associated family member 2	9473	ENSG00000130775	brown	0.137171
THUMPD3	THUMP domain containing 3	25917	ENSG00000134077	brown	0.269259
THUMPD3-AS1	THUMPD3 antisense RNA 1	440944	ENSG00000206573	brown	0.12057
TIA1	TIA1 cytotoxic granule-associated RNA binding protein	7072	ENSG00000116001	brown	0.102277
TIMP3	TIMP metallopeptidase inhibitor 3	7078	ENSG00000100234	brown	0.354919
TIPRL	TOR signaling pathway regulator	261726	ENSG00000143155	brown	0.045415
TLE4	transducin-like enhancer of split 4	7091	ENSG00000106829	brown	0.527712
TLR2	toll-like receptor 2	7097	ENSG00000137462	brown	0.31244
TLR3	toll-like receptor 3	7098	ENSG00000164342	brown	0.459572
TLR7	toll-like receptor 7	51284	ENSG00000196664	brown	0.13833
TLR8	toll-like receptor 8	51311	ENSG00000101916	brown	0.632138
TM9SF2	transmembrane 9 superfamily member 2	9375	ENSG00000125304	brown	0.0482746
TMBIM4	transmembrane BAX inhibitor motif containing 4	51643	ENSG00000155957	brown	0.635611
TMBIM6	transmembrane BAX inhibitor motif containing 6	7009	ENSG00000139644	brown	0.239787
TMCC1	transmembrane and coiled-coil domain family 1	23023	ENSG00000172765	brown	0.312501
TMED2	transmembrane emp24 domain trafficking protein 2	10959	ENSG00000086598	brown	0.63519
TMED4	transmembrane emp24 protein transport domain containing 4	222068	ENSG00000158604	brown	0.690925
TMED5	transmembrane emp24 protein transport domain containing 5	50999	ENSG00000117500	brown	0.154256
TMED8	transmembrane emp24 protein transport domain containing 8	283578	ENSG00000100580	brown	0.857822
TMEM106A	transmembrane protein 106A	113277	ENSG00000184988	brown	0.203291
TMEM123	transmembrane protein 123	114908	ENSG00000152558	brown	0.355573
TMEM128	transmembrane protein 128	85013	ENSG00000132406	brown	0.243811
TMEM184A	transmembrane protein 184A	202915	ENSG00000164855	brown	0.0873149
TMEM19	transmembrane protein 19	55266	ENSG00000139291	brown	0.823894
TMEM245	transmembrane protein 245	23731	ENSG00000106771	brown	0.672748
TMEM259	transmembrane protein 259	91304	ENSG00000182087	brown	0.203635
TMEM33	transmembrane protein 33	55161	ENSG00000109133	brown	0.59906
TMEM37	transmembrane protein 37	140738	ENSG00000171227	brown	0.158672
TMEM41B	transmembrane protein 41B	440026	ENSG00000166471	brown	0.140386
TMEM50B	transmembrane protein 50B	757		brown	0.107743
TMEM70	transmembrane protein 70	54968	ENSG00000175606	brown	0.554964
TMEM9B	TMEM9 domain family, member B	56674	ENSG00000175348	brown	0.39339
TMX1	thioredoxin-related transmembrane protein 1	81542	ENSG00000139921	brown	0.728843
TNFAIP3	tumor necrosis factor, alpha-induced protein 3	7128	ENSG00000118503	brown	0.464294
TNFAIP8	tumor necrosis factor, alpha-induced protein 8	25816	ENSG00000145779	brown	0.693046
TNFRSF21	tumor necrosis factor receptor superfamily, member 21	27242	ENSG00000146072	brown	0.152964
TNFSF13	tumor necrosis factor (ligand) superfamily, member 13	8741	ENSG00000161955	brown	0.101925
TNFSF13B	tumor necrosis factor (ligand) superfamily, member 13b	10673	ENSG00000102524	brown	0.781279
TNKS2	tankyrase, TRF1-interacting ankyrin-related ADP-ribose polymerase 2	80351	ENSG00000107854	brown	0.88166
TNPO1	transportin 1	3842	ENSG00000083312	brown	0.517555
TNRC6B	trinucleotide repeat containing 6B	23112	ENSG00000100354	brown	0.416602
TOB1	transducer of ERBB2, 1	10140	ENSG00000141232	brown	0.775118
TOMM22	translocase of outer mitochondrial membrane 22 homolog (yeast)	56993	ENSG00000100216	brown	0.063502
TOR1AIP1	torsin A interacting protein 1	26092	ENSG00000143337	brown	0.841085
TOX4	TOX high mobility group box family member 4	9878	ENSG00000092203	brown	0.475436
TPD52	tumor protein D52	7163	ENSG00000076554	brown	0.101431
TPP1	tripeptidyl peptidase I	1200	ENSG00000166340	brown	0.309247
TPR	translocated promoter region, nuclear basket protein	7175	ENSG00000047410	brown	0.839345
TPRKB	TP53RK binding protein	51002	ENSG00000144034	brown	0.157201
TRAK1	trafficking protein, kinesin binding 1	22906	ENSG00000182606	brown	0.406878
TRAM1	translocation associated membrane protein 1	23471	ENSG00000067167	brown	0.773711
TRAPPC6A	trafficking protein particle complex 6A	79090	ENSG00000007255	brown	0.00512493
TRG-AS1	T cell receptor gamma locus antisense RNA 1	100506776		brown	0.538579
TRIB1	tribbles pseudokinase 1	10221	ENSG00000173334	brown	0.125112
TRIM14	tripartite motif containing 14	9830	ENSG00000106785	brown	0.753433
TRIM22	tripartite motif containing 22	10346	ENSG00000132274	brown	0.8285
TRIM23	tripartite motif containing 23	373	ENSG00000113595	brown	0.63695
TRIM38	tripartite motif containing 38	10475	ENSG00000112343	brown	0.504114
TRMT11	tRNA methyltransferase 11 homolog (S. cerevisiae)	60487	ENSG00000066651	brown	0.00346176
TRPS1	trichorhinophalangeal syndrome I	7227	ENSG00000104447	brown	0.845783
TRPV2	transient receptor potential cation channel, subfamily V, member 2	51393	ENSG00000187688	brown	0.422759
TTC37	tetratricopeptide repeat domain 37	9652	ENSG00000198677	brown	0.781077
TWF1	twinfilin actin-binding protein 1	5756		brown	0.836453
TXNIP	thioredoxin interacting protein	10628	ENSG00000265972	brown	0.741849
U2SURP	U2 snRNP-associated SURP domain containing	23350	ENSG00000163714	brown	0.521395
UBA6	ubiquitin-like modifier activating enzyme 6	55236	ENSG00000033178	brown	0.584029
UBB	ubiquitin B	7314	ENSG00000170315	brown	0.198537
UBC	ubiquitin C	7316	ENSG00000150991	brown	0.805965
UBE2B	ubiquitin-conjugating enzyme E2B	7320	ENSG00000119048	brown	0.464029
UBE2D1	ubiquitin-conjugating enzyme E2D 1	7321	ENSG00000072401	brown	0.249651
UBE2D3	ubiquitin-conjugating enzyme E2D 3	7323	ENSG00000109332	brown	0.884879
UBE2H	ubiquitin-conjugating enzyme E2H	7328	ENSG00000186591	brown	0.88377
UBE2K	ubiquitin-conjugating enzyme E2K	3093	ENSG00000078140	brown	0.41113
UBE2N	ubiquitin-conjugating enzyme E2N	7334	ENSG00000177889	brown	0.604909
UBE2W	ubiquitin-conjugating enzyme E2W (putative)	55284	ENSG00000104343	brown	0.466714
UBE3C	ubiquitin protein ligase E3C	9690	ENSG00000009335	brown	0.16607
UBR2	ubiquitin protein ligase E3 component n-recognin 2	23304	ENSG00000024048	brown	0.378738
UBXN11	UBX domain protein 11	91544	ENSG00000158062	brown	0.0610782
UBXN4	UBX domain protein 4	23190	ENSG00000144224	brown	0.540485
UBXN6	UBX domain protein 6	80700	ENSG00000167671	brown	0.505285
UBXN7	UBX domain protein 7	26043	ENSG00000163960	brown	0.377713
UCHL5	ubiquitin carboxyl-terminal hydrolase L5	51377	ENSG00000116750	brown	0.675222
UCP2	uncoupling protein 2 (mitochondrial, proton carrier)	7351	ENSG00000175567	brown	0.613316
UFL1	UFM1-specific ligase 1	23376	ENSG00000014123	brown	0.779374
UFM1	ubiquitin-fold modifier 1	51569	ENSG00000120686	brown	0.632596
UGGT2	UDP-glucose glycoprotein glucosyltransferase 2	55757	ENSG00000102595	brown	0.0869759
UHMK1	U2AF homology motif (UHM) kinase 1	127933	ENSG00000152332	brown	0.929548
ULK4	unc-51 like kinase 4	54986	ENSG00000168038	brown	0.419925
UNC93B1	unc-93 homolog B1 (C. elegans)	81622	ENSG00000110057	brown	0.59865
UQCR10	ubiquinol-cytochrome c reductase, complex III subunit X	29796	ENSG00000184076	brown	0.0128811
USO1	USO1 vesicle transport factor	8615	ENSG00000138768	brown	0.452313
USP1	ubiquitin specific peptidase 1	7398	ENSG00000162607	brown	0.059636
USP16	ubiquitin specific peptidase 16	10600	ENSG00000156256	brown	0.55291
USP30	ubiquitin specific peptidase 30	84749	ENSG00000135093	brown	0.386609
USP33	ubiquitin specific peptidase 33	23032	ENSG00000077254	brown	0.483157
USP4	ubiquitin specific peptidase 4 (proto-oncogene)	7375	ENSG00000114316	brown	0.0962802
USP47	ubiquitin specific peptidase 47	55031	ENSG00000170242	brown	0.254293
USP9X	ubiquitin specific peptidase 9, X-linked	8239	ENSG00000124486	brown	0.423758
UTP23	UTP23, small subunit (SSU) processome component, homolog (yeast)	84294	ENSG00000147679	brown	0.318123
UTRN	utrophin	7402	ENSG00000152818	brown	0.58279
UVRAG	UV radiation resistance associated	7405	ENSG00000198382	brown	0.306219
VAMP3	vesicle-associated membrane protein 3	9341	ENSG00000049245	brown	0.465021
VAMP8	vesicle-associated membrane protein 8	8673	ENSG00000118640	brown	0.573828
VARS	valyl-tRNA synthetase	7407		brown	0.109378
VEGFA	vascular endothelial growth factor A	7422	ENSG00000112715	brown	0.0156525
VIPAS39	VPS33B interacting protein, apical-basolateral polarity regulator, spe-39 homolog	63894	ENSG00000151445	brown	0.138217
VPS13B	vacuolar protein sorting 13 homolog B (yeast)	157680	ENSG00000132549	brown	0.369623
VPS29	vacuolar protein sorting 29 homolog (S. cerevisiae)	51699	ENSG00000111237	brown	0.713432
VPS8	vacuolar protein sorting 8 homolog (S. cerevisiae)	23355	ENSG00000156931	brown	0.291404
VTA1	vesicle (multivesicular body) trafficking 1	51534	ENSG00000009844	brown	0.408646
VTI1A	vesicle transport through interaction with t-SNAREs 1A	143187	ENSG00000151532	brown	0.173981
VTI1B	vesicle transport through interaction with t-SNAREs 1B	10490	ENSG00000100568	brown	0.0205436
WAC	WW domain containing adaptor with coiled-coil	51322	ENSG00000095787	brown	0.430687
WAPAL	wings apart-like homolog (Drosophila)	23063	ENSG00000062650	brown	0.575859
WBP11	WW domain binding protein 11	51729	ENSG00000084463	brown	0.52487
WDFY2	WD repeat and FYVE domain containing 2	115825	ENSG00000139668	brown	0.0968277
WDFY3	WD repeat and FYVE domain containing 3	23001	ENSG00000163625	brown	0.657701
WDR1	WD repeat domain 1	9948	ENSG00000071127	brown	0.270595
WDR48	WD repeat domain 48	57599	ENSG00000114742	brown	0.429869
WDR61	WD repeat domain 61	80349	ENSG00000140395	brown	0.138128
WIPF1	WAS/WASL interacting protein family, member 1	7456	ENSG00000115935	brown	0.491415
WNK1	WNK lysine deficient protein kinase 1	65125	ENSG00000060237	brown	0.515191
WSB1	WD repeat and SOCS box containing 1	26118	ENSG00000109046	brown	0.35604
WTAP	Wilms tumor 1 associated protein	9589	ENSG00000146457	brown	0.663408
WWP1	WW domain containing E3 ubiquitin protein ligase 1	11059	ENSG00000123124	brown	0.591685
XAF1	XIAP associated factor 1	54739	ENSG00000132530	brown	0.975467
XIST	X inactive specific transcript (non-protein coding)	7503	ENSG00000229807	brown	0.533417
XPO7	exportin 7	23039	ENSG00000130227	brown	0.47566
XRN1	5'-3' exoribonuclease 1	54464	ENSG00000114127	brown	0.183371
YBX1	Y box binding protein 1	4904	ENSG00000065978	brown	0.115188
YLPM1	YLP motif containing 1	56252	ENSG00000119596	brown	0.278143
YME1L1	YME1-like 1 ATPase	10730	ENSG00000136758	brown	0.335107
YPEL2	yippee-like 2 (Drosophila)	388403	ENSG00000175155	brown	0.497226
YTHDF3	YTH N(6)-methyladenosine RNA binding protein 3	253943	ENSG00000185728	brown	0.535122
YWHAE	tyrosine 3-monooxygenase/tryptophan 5-monooxygenase activation protein, epsilon	7531		brown	0.628274
YWHAZ	tyrosine 3-monooxygenase/tryptophan 5-monooxygenase activation protein, zeta	7534	ENSG00000164924	brown	0.518857
YY1	YY1 transcription factor	7528	ENSG00000100811	brown	0.318311
ZADH2	zinc binding alcohol dehydrogenase domain containing 2	284273	ENSG00000180011	brown	0.510698
ZAK	sterile alpha motif and leucine zipper containing kinase AZK	51776	ENSG00000091436	brown	0.0231762
ZBTB20	zinc finger and BTB domain containing 20	26137		brown	0.35623
ZBTB38	zinc finger and BTB domain containing 38	253461	ENSG00000177311	brown	0.701308
ZC3H12D	zinc finger CCCH-type containing 12D	340152	ENSG00000178199	brown	0.428881
ZCCHC2	zinc finger, CCHC domain containing 2	54877	ENSG00000141664	brown	0.0683284
ZDHHC21	zinc finger, DHHC-type containing 21	340481	ENSG00000175893	brown	0.0356618
ZEB1	zinc finger E-box binding homeobox 1	6935	ENSG00000148516	brown	0.216546
ZFAND5	zinc finger, AN1-type domain 5	7763	ENSG00000107372	brown	0.856024
ZFAND6	zinc finger, AN1-type domain 6	54469	ENSG00000086666	brown	0.0907887
ZFR	zinc finger RNA binding protein	51663	ENSG00000056097	brown	0.377167
ZFYVE16	zinc finger, FYVE domain containing 16	9765	ENSG00000039319	brown	0.759104
ZFYVE21	zinc finger, FYVE domain containing 21	79038	ENSG00000100711	brown	0.153987
ZMYND8	zinc finger, MYND-type containing 8	23613	ENSG00000101040	brown	0.661378
ZNF101	zinc finger protein 101	94039	ENSG00000181896	brown	0.108221
ZNF106	zinc finger protein 106	64397	ENSG00000103994	brown	0.00749041
ZNF148	zinc finger protein 148	7707	ENSG00000163848	brown	0.705516
ZNF160	zinc finger protein 160	90338	ENSG00000170949	brown	0.080631
ZNF207	zinc finger protein 207	7756	ENSG00000010244	brown	0.434516
ZNF24	zinc finger protein 24	7572	ENSG00000172466	brown	0.49481
ZNF274	zinc finger protein 274	10782	ENSG00000171606	brown	0.189482
ZNF292	zinc finger protein 292	23036	ENSG00000188994	brown	0.489352
ZNF350	zinc finger protein 350	59348	ENSG00000256683	brown	0.257881
ZNF438	zinc finger protein 438	220929	ENSG00000183621	brown	0.516407
ZNF493	zinc finger protein 493	284443	ENSG00000196268	brown	0.0374688
ZNF567	zinc finger protein 567	163081	ENSG00000189042	brown	0.554011
ZNF621	zinc finger protein 621	285268	ENSG00000172888	brown	0.874029
ZNF644	zinc finger protein 644	84146	ENSG00000122482	brown	0.800141
ZNF652	zinc finger protein 652	22834	ENSG00000198740	brown	0.634544
ZNF655	zinc finger protein 655	79027	ENSG00000197343	brown	0.171196
ZNF706	zinc finger protein 706	51123	ENSG00000120963	brown	0.633728
ZNF764	zinc finger protein 764	92595	ENSG00000169951	brown	0.0141099
ZNF765	zinc finger protein 765	91661	ENSG00000196417	brown	0.0460813
ZNF800	zinc finger protein 800	168850	ENSG00000048405	brown	0.437178
ZNF85	zinc finger protein 85	7639		brown	0.0216964
ZNF93	zinc finger protein 93	81931	ENSG00000184635	brown	0.30014
ZRANB2	zinc finger, RAN-binding domain containing 2	9406	ENSG00000132485	brown	0.355959
ZSCAN30	zinc finger and SCAN domain containing 30	100101467	ENSG00000186814	brown	0.107705
ZW10	zw10 kinetochore protein	9183	ENSG00000086827	brown	0.00684011
ZYG11B	zyg-11 family member B, cell cycle regulator	79699	ENSG00000162378	brown	0.848589

### Sheet: Supplementary Data 9
Data S9. Honeydew1 module gene list
geneSymbol	geneName	geneEntrezID	geneEnsembl	moduleColor	kWithin
AAED1	AhpC/TSA antioxidant enzyme domain containing 1	195827	ENSG00000158122	honeydew1	0.244685
AASDHPPT	aminoadipate-semialdehyde dehydrogenase-phosphopantetheinyl transferase	60496	ENSG00000149313	honeydew1	0.530191
ABHD16A	abhydrolase domain containing 16A	7920		honeydew1	0.0153288
ABHD2	abhydrolase domain containing 2	11057	ENSG00000140526	honeydew1	0.847785
ABHD4	abhydrolase domain containing 4	63874	ENSG00000100439	honeydew1	0.128426
ACTR2	ARP2 actin-related protein 2 homolog (yeast)	10097	ENSG00000138071	honeydew1	0.471698
ACTR3	ARP3 actin-related protein 3 homolog (yeast)	10096	ENSG00000115091	honeydew1	0.51767
ADD2	adducin 2 (beta)	119	ENSG00000075340	honeydew1	0.257356
AGGF1	angiogenic factor with G patch and FHA domains 1	55109	ENSG00000164252	honeydew1	0.190275
AGO1	argonaute RISC catalytic component 1	26523	ENSG00000092847	honeydew1	0.73771
AGO2	argonaute RISC catalytic component 2	27161	ENSG00000123908	honeydew1	0.580771
AGPAT3	1-acylglycerol-3-phosphate O-acyltransferase 3	56894	ENSG00000160216	honeydew1	0.0701507
AGRN	agrin	375790	ENSG00000188157	honeydew1	0.443543
AIP	aryl hydrocarbon receptor interacting protein	9049	ENSG00000110711	honeydew1	0.045576
AKAP13	A kinase (PRKA) anchor protein 13	11214	ENSG00000170776	honeydew1	0.558489
AKIRIN2	akirin 2	55122	ENSG00000135334	honeydew1	0.40461
ALKBH8	alkB, alkylation repair homolog 8 (E. coli)	91801	ENSG00000137760	honeydew1	0.195039
ALYREF	Aly/REF export factor	10189	ENSG00000183684	honeydew1	0.544276
AMBRA1	autophagy/beclin-1 regulator 1	55626	ENSG00000110497	honeydew1	0.33691
ANKRD11	ankyrin repeat domain 11	29123	ENSG00000167522	honeydew1	0.752797
AP5M1	adaptor-related protein complex 5, mu 1 subunit	55745	ENSG00000053770	honeydew1	0.628706
APH1A	APH1A gamma secretase subunit	51107	ENSG00000117362	honeydew1	0.631134
APOL2	apolipoprotein L, 2	23780	ENSG00000128335	honeydew1	0.386323
APOL3	apolipoprotein L, 3	80833	ENSG00000128284	honeydew1	0.484434
APOOL	apolipoprotein O-like	139322	ENSG00000155008	honeydew1	0.38275
APPBP2	amyloid beta precursor protein (cytoplasmic tail) binding protein 2	10513	ENSG00000062725	honeydew1	0.646151
AQR	aquarius intron-binding spliceosomal factor	9716	ENSG00000021776	honeydew1	0.27284
ARF3	ADP-ribosylation factor 3	377	ENSG00000134287	honeydew1	0.123163
ARHGAP17	Rho GTPase activating protein 17	55114	ENSG00000140750	honeydew1	0.081231
ARHGAP18	Rho GTPase activating protein 18	93663	ENSG00000146376	honeydew1	0.50822
ARHGAP9	Rho GTPase activating protein 9	64333	ENSG00000123329	honeydew1	0.236026
ARHGDIB	Rho GDP dissociation inhibitor (GDI) beta	397	ENSG00000111348	honeydew1	0.637431
ARHGEF11	Rho guanine nucleotide exchange factor (GEF) 11	9826	ENSG00000132694	honeydew1	0.14495
ARHGEF2	Rho/Rac guanine nucleotide exchange factor (GEF) 2	9181	ENSG00000116584	honeydew1	0.941114
ARIH1	ariadne RBR E3 ubiquitin protein ligase 1	25820	ENSG00000166233	honeydew1	0.0667359
ARNTL2	aryl hydrocarbon receptor nuclear translocator-like 2	56938	ENSG00000029153	honeydew1	0.448377
ARSB	arylsulfatase B	411	ENSG00000113273	honeydew1	0.385023
ASAP1	ArfGAP with SH3 domain, ankyrin repeat and PH domain 1	50807	ENSG00000153317	honeydew1	0.547687
ASXL2	additional sex combs like transcriptional regulator 2	55252	ENSG00000143970	honeydew1	0.820299
ATAD2	ATPase family, AAA domain containing 2	29028	ENSG00000156802	honeydew1	0.268951
ATF2	activating transcription factor 2	1386	ENSG00000115966	honeydew1	0.832278
ATF7IP	activating transcription factor 7 interacting protein	55729	ENSG00000171681	honeydew1	0.154169
ATG13	autophagy related 13	9776	ENSG00000175224	honeydew1	0.170837
ATP6V1B2	ATPase, H+ transporting, lysosomal 56/58kDa, V1 subunit B2	526	ENSG00000147416	honeydew1	0.443783
ATP6V1G1	ATPase, H+ transporting, lysosomal 13kDa, V1 subunit G1	9550	ENSG00000136888	honeydew1	0.325001
AVPI1	arginine vasopressin-induced 1	60370	ENSG00000119986	honeydew1	0.235229
B3GNT2	UDP-GlcNAc:betaGal beta-1,3-N-acetylglucosaminyltransferase 2	10678	ENSG00000170340	honeydew1	0.1234
BBX	bobby sox homolog (Drosophila)	56987	ENSG00000114439	honeydew1	0.150374
BCAP29	B-cell receptor-associated protein 29	55973	ENSG00000075790	honeydew1	0.427443
BCL2L1	BCL2-like 1	598	ENSG00000171552	honeydew1	0.317263
BLVRA	biliverdin reductase A	644	ENSG00000106605	honeydew1	0.621787
BMPR2	bone morphogenetic protein receptor, type II (serine/threonine kinase)	659	ENSG00000204217	honeydew1	0.491971
BOD1L1	biorientation of chromosomes in cell division 1-like 1	259282	ENSG00000038219	honeydew1	0.117233
BRD2	bromodomain containing 2	6046		honeydew1	0.111778
BRD7	bromodomain containing 7	29117	ENSG00000166164	honeydew1	0.731148
BRSK1	BR serine/threonine kinase 1	84446	ENSG00000160469	honeydew1	0.513986
BRWD3	bromodomain and WD repeat domain containing 3	254065	ENSG00000165288	honeydew1	0.152655
BSG	basigin (Ok blood group)	682	ENSG00000172270	honeydew1	0.686373
BTBD7	BTB (POZ) domain containing 7	55727		honeydew1	0.055151
BTN3A3	butyrophilin, subfamily 3, member A3	10384	ENSG00000111801	honeydew1	0.509116
C15orf48	chromosome 15 open reading frame 48	84419	ENSG00000166920	honeydew1	0.885916
C19orf66	chromosome 19 open reading frame 66	55337	ENSG00000130813	honeydew1	0.487127
C1QTNF7	C1q and tumor necrosis factor related protein 7	114905	ENSG00000163145	honeydew1	0.154336
C2	complement component 2	717		honeydew1	0.425354
C2orf47	chromosome 2 open reading frame 47	79568	ENSG00000162972	honeydew1	0.817719
C6orf89	chromosome 6 open reading frame 89	221477	ENSG00000198663	honeydew1	0.591815
CALD1	caldesmon 1	800	ENSG00000122786	honeydew1	0.529459
CAPRIN1	cell cycle associated protein 1	4076	ENSG00000135387	honeydew1	0.348123
CBL	Cbl proto-oncogene, E3 ubiquitin protein ligase	867	ENSG00000110395	honeydew1	0.621848
CBX4	chromobox homolog 4	8535	ENSG00000141582	honeydew1	0.6563
CCDC50	coiled-coil domain containing 50	152137	ENSG00000152492	honeydew1	0.151517
CCDC85A	coiled-coil domain containing 85A	114800	ENSG00000055813	honeydew1	0.155625
CCDC94	coiled-coil domain containing 94	55702	ENSG00000105248	honeydew1	0.0708275
CCL19	chemokine (C-C motif) ligand 19	6363	ENSG00000172724	honeydew1	0.0659372
CCNYL1	cyclin Y-like 1	151195	ENSG00000163249	honeydew1	0.554063
CD83	CD83 molecule	9308	ENSG00000112149	honeydew1	0.568998
CD99P1	CD99 molecule pseudogene 1	401577	ENSG00000223773	honeydew1	0.369794
CDC42	cell division cycle 42	998	ENSG00000070831	honeydew1	0.467838
CDK12	cyclin-dependent kinase 12	51755	ENSG00000167258	honeydew1	0.492766
CDKN2A	cyclin-dependent kinase inhibitor 2A	1029	ENSG00000147889	honeydew1	0.612974
CDS2	CDP-diacylglycerol synthase (phosphatidate cytidylyltransferase) 2	8760	ENSG00000101290	honeydew1	0.816574
CDYL2	chromodomain protein, Y-like 2	124359	ENSG00000166446	honeydew1	0.177447
CENPT	centromere protein T	80152	ENSG00000102901	honeydew1	0.0293943
CEP104	centrosomal protein 104kDa	9731	ENSG00000116198	honeydew1	0.482019
CERS6	ceramide synthase 6	253782	ENSG00000172292	honeydew1	0.499799
CGGBP1	CGG triplet repeat binding protein 1	8545	ENSG00000163320	honeydew1	0.947561
CHAF1A	chromatin assembly factor 1, subunit A (p150)	10036	ENSG00000167670	honeydew1	0.390557
CHD4	chromodomain helicase DNA binding protein 4	1108	ENSG00000111642	honeydew1	0.516493
CHIC2	cysteine-rich hydrophobic domain 2	26511	ENSG00000109220	honeydew1	0.119211
CHST11	carbohydrate (chondroitin 4) sulfotransferase 11	50515	ENSG00000171310	honeydew1	0.379831
CHTF8	CTF8, chromosome transmission fidelity factor 8 homolog (S. cerevisiae)	54921	ENSG00000168802	honeydew1	0.0900546
CIDEB	cell death-inducing DFFA-like effector b	27141	ENSG00000136305	honeydew1	0.407202
CIRBP-AS1	CIRBP antisense RNA 1	148046	ENSG00000267493	honeydew1	0.128908
CLCN7	chloride channel, voltage-sensitive 7	1186	ENSG00000103249	honeydew1	0.378125
CLIP4	CAP-GLY domain containing linker protein family, member 4	79745	ENSG00000115295	honeydew1	0.488886
CLUH	clustered mitochondria (cluA/CLU1) homolog	23277	ENSG00000132361	honeydew1	0.276864
CMAHP	cytidine monophospho-N-acetylneuraminic acid hydroxylase, pseudogene	8418	ENSG00000168405	honeydew1	0.0701404
CMKLR1	chemokine-like receptor 1	1240	ENSG00000174600	honeydew1	0.59865
CNNM3	cyclin and CBS domain divalent metal cation transport mediator 3	26505	ENSG00000168763	honeydew1	0.450069
CNOT1	CCR4-NOT transcription complex, subunit 1	23019	ENSG00000125107	honeydew1	0.106676
COL11A2	collagen, type XI, alpha 2	1302		honeydew1	0.313182
CPSF6	cleavage and polyadenylation specific factor 6, 68kDa	11052	ENSG00000111605	honeydew1	0.119263
CPVL	carboxypeptidase, vitellogenic-like	54504	ENSG00000106066	honeydew1	0.0685289
CRTC2	CREB regulated transcription coactivator 2	200186	ENSG00000160741	honeydew1	0.0244797
CSNK1E	casein kinase 1, epsilon	1454	ENSG00000213923	honeydew1	0.0848931
CSNK2A1	casein kinase 2, alpha 1 polypeptide	1457	ENSG00000101266	honeydew1	0.476126
CSTF2T	cleavage stimulation factor, 3' pre-RNA, subunit 2, 64kDa, tau variant	23283	ENSG00000177613	honeydew1	0.171398
CTSC	cathepsin C	1075	ENSG00000109861	honeydew1	0.381486
CWC15	CWC15 spliceosome-associated protein	51503	ENSG00000150316	honeydew1	0.533539
CXCL2	chemokine (C-X-C motif) ligand 2	2920	ENSG00000081041	honeydew1	0.73472
CYB561	cytochrome b561	1534	ENSG00000008283	honeydew1	0.223682
CYHR1	cysteine/histidine-rich 1	50626	ENSG00000187954	honeydew1	0.105379
CYTH4	cytohesin 4	27128	ENSG00000100055	honeydew1	0.247382
DAXX	death-domain associated protein	1616		honeydew1	0.106936
DCAF7	DDB1 and CUL4 associated factor 7	10238	ENSG00000136485	honeydew1	0.574288
DCBLD1	discoidin, CUB and LCCL domain containing 1	285761	ENSG00000164465	honeydew1	0.384239
DCP2	decapping mRNA 2	167227	ENSG00000172795	honeydew1	0.491261
DCTN5	dynactin 5 (p25)	84516	ENSG00000166847	honeydew1	0.454772
DDA1	DET1 and DDB1 associated 1	79016	ENSG00000130311	honeydew1	0.376313
DEDD	death effector domain containing	9191	ENSG00000158796	honeydew1	0.0975972
DERA	deoxyribose-phosphate aldolase (putative)	51071	ENSG00000023697	honeydew1	0.481842
DESI2	desumoylating isopeptidase 2	51029		honeydew1	0.539841
DGKA	diacylglycerol kinase, alpha 80kDa	1606	ENSG00000065357	honeydew1	0.128376
DHRSX	dehydrogenase/reductase (SDR family) X-linked	207063	ENSG00000169084	honeydew1	0.227768
DIAPH1	diaphanous-related formin 1	1729	ENSG00000131504	honeydew1	0.486573
DOK2	docking protein 2, 56kDa	9046	ENSG00000147443	honeydew1	0.268126
DPF2	D4, zinc and double PHD fingers family 2	5977	ENSG00000133884	honeydew1	0.414256
DR1	down-regulator of transcription 1, TBP-binding (negative cofactor 2)	1810	ENSG00000117505	honeydew1	0.672887
DUSP3	dual specificity phosphatase 3	1845	ENSG00000108861	honeydew1	0.366639
DYRK2	dual-specificity tyrosine-(Y)-phosphorylation regulated kinase 2	8445	ENSG00000127334	honeydew1	0.218688
EDNRA	endothelin receptor type A	1909	ENSG00000151617	honeydew1	0.0351579
EHD4	EH-domain containing 4	30844	ENSG00000103966	honeydew1	0.372072
EIF2AK2	eukaryotic translation initiation factor 2-alpha kinase 2	5610	ENSG00000055332	honeydew1	0.530245
EIF2S1	eukaryotic translation initiation factor 2, subunit 1 alpha, 35kDa	1965	ENSG00000134001	honeydew1	0.276535
EIF3K	eukaryotic translation initiation factor 3, subunit K	27335	ENSG00000178982	honeydew1	0.34062
EIF5A	eukaryotic translation initiation factor 5A	1984	ENSG00000132507	honeydew1	0.52597
ELMO1	engulfment and cell motility 1	9844	ENSG00000155849	honeydew1	0.0795776
ENC1	ectodermal-neural cortex 1 (with BTB domain)	8507	ENSG00000171617	honeydew1	0.290846
ENDOV	endonuclease V	284131	ENSG00000173818	honeydew1	0.256161
EP400	E1A binding protein p400	57634	ENSG00000183495	honeydew1	0.536994
EPRS	glutamyl-prolyl-tRNA synthetase	2058	ENSG00000136628	honeydew1	0.401833
ERC1	ELKS/RAB6-interacting/CAST family member 1	23085	ENSG00000082805	honeydew1	0.671553
ERH	enhancer of rudimentary homolog (Drosophila)	2079	ENSG00000100632	honeydew1	0.255044
ETS1	v-ets avian erythroblastosis virus E26 oncogene homolog 1	2113	ENSG00000134954	honeydew1	0.384272
ETV6	ets variant 6	2120	ENSG00000139083	honeydew1	0.640212
EXOC7	exocyst complex component 7	23265	ENSG00000182473	honeydew1	0.160413
FAF2	Fas associated factor family member 2	23197	ENSG00000113194	honeydew1	0.785501
FAM101B	family with sequence similarity 101, member B	359845	ENSG00000183688	honeydew1	0.0716651
FAM103A1	family with sequence similarity 103, member A1	83640	ENSG00000169612	honeydew1	0.478105
FAM122A	family with sequence similarity 122A	116224	ENSG00000187866	honeydew1	0.52716
FAM192A	family with sequence similarity 192, member A	80011	ENSG00000172775	honeydew1	0.805602
FAM60A	family with sequence similarity 60, member A	58516	ENSG00000139146	honeydew1	0.610605
FGF6	fibroblast growth factor 6	2251	ENSG00000111241	honeydew1	0.207647
FGFR1	fibroblast growth factor receptor 1	2260	ENSG00000077782	honeydew1	0.0952427
FGFR1OP2	FGFR1 oncogene partner 2	26127	ENSG00000111790	honeydew1	0.583865
FLJ20021	uncharacterized LOC90024	90024	ENSG00000254531	honeydew1	0.230232
FLVCR2	feline leukemia virus subgroup C cellular receptor family, member 2	55640	ENSG00000119686	honeydew1	0.563204
FZD5	frizzled class receptor 5	7855	ENSG00000163251	honeydew1	0.288532
GAB1	GRB2-associated binding protein 1	2549	ENSG00000109458	honeydew1	0.267898
GALM	galactose mutarotase (aldose 1-epimerase)	130589	ENSG00000143891	honeydew1	0.256303
GALNT7	polypeptide N-acetylgalactosaminyltransferase 7	51809	ENSG00000109586	honeydew1	0.266828
GAS1	growth arrest-specific 1	2619	ENSG00000180447	honeydew1	0.101391
GAS7	growth arrest-specific 7	8522	ENSG00000007237	honeydew1	0.495764
GCLM	glutamate-cysteine ligase, modifier subunit	2730	ENSG00000023909	honeydew1	0.281313
GFPT1	glutamine--fructose-6-phosphate transaminase 1	2673	ENSG00000198380	honeydew1	0.4195
GIGYF1	GRB10 interacting GYF protein 1	64599	ENSG00000146830	honeydew1	0.398637
GINS3	GINS complex subunit 3 (Psf3 homolog)	64785	ENSG00000181938	honeydew1	0.122597
GJC1	gap junction protein, gamma 1, 45kDa	10052	ENSG00000182963	honeydew1	0.24088
GLG1	golgi glycoprotein 1	2734		honeydew1	0.490463
GLIPR1	GLI pathogenesis-related 1	11010	ENSG00000139278	honeydew1	0.626876
GLIPR2	GLI pathogenesis-related 2	152007	ENSG00000122694	honeydew1	0.445684
GMEB1	glucocorticoid modulatory element binding protein 1	10691	ENSG00000162419	honeydew1	0.144784
GMPR	guanosine monophosphate reductase	2766	ENSG00000137198	honeydew1	0.441851
GNA11	guanine nucleotide binding protein (G protein), alpha 11 (Gq class)	2767	ENSG00000088256	honeydew1	0.244665
GNB1	guanine nucleotide binding protein (G protein), beta polypeptide 1	2782	ENSG00000078369	honeydew1	0.776797
GNG12	guanine nucleotide binding protein (G protein), gamma 12	55970	ENSG00000172380	honeydew1	0.0708638
GOLGA2	golgin A2	2801	ENSG00000167110	honeydew1	0.0180131
GOLIM4	golgi integral membrane protein 4	27333	ENSG00000173905	honeydew1	0.830085
GOLPH3L	golgi phosphoprotein 3-like	55204	ENSG00000143457	honeydew1	0.0373918
GOPC	golgi-associated PDZ and coiled-coil motif containing	57120	ENSG00000047932	honeydew1	0.0262806
GPANK1	G patch domain and ankyrin repeats 1	7918		honeydew1	0.218388
GPC6	glypican 6	10082	ENSG00000183098	honeydew1	0.183242
GPR180	G protein-coupled receptor 180	160897	ENSG00000152749	honeydew1	0.0606901
GSK3B	glycogen synthase kinase 3 beta	2932	ENSG00000082701	honeydew1	0.626841
GSTK1	glutathione S-transferase kappa 1	373156	ENSG00000197448	honeydew1	0.375893
GTF2E1	general transcription factor IIE, polypeptide 1, alpha 56kDa	2960	ENSG00000153767	honeydew1	0.0733904
HECTD1	HECT domain containing E3 ubiquitin protein ligase 1	25831	ENSG00000092148	honeydew1	0.0517768
HIRIP3	HIRA interacting protein 3	8479	ENSG00000149929	honeydew1	0.0877965
HLA-A	major histocompatibility complex, class I, A	3105		honeydew1	0.619701
HLA-DQB1	major histocompatibility complex, class II, DQ beta 1	3119		honeydew1	0.515289
HLA-G	major histocompatibility complex, class I, G	3135		honeydew1	0.530243
HMG20B	high mobility group 20B	10362	ENSG00000064961	honeydew1	0.240921
HMGXB3	HMG box domain containing 3	22993	ENSG00000113716	honeydew1	0.321882
HNRNPK	heterogeneous nuclear ribonucleoprotein K	3190	ENSG00000165119	honeydew1	0.249741
HOOK3	hook microtubule-tethering protein 3	84376	ENSG00000168172	honeydew1	0.382741
HP1BP3	heterochromatin protein 1, binding protein 3	50809	ENSG00000127483	honeydew1	0.479964
HRCT1	histidine rich carboxyl terminus 1	646962	ENSG00000196196	honeydew1	0.0835381
HTATSF1P2	HIV-1 Tat specific factor 1 pseudogene 2	401233	ENSG00000271361	honeydew1	0.040543
ICAM1	intercellular adhesion molecule 1	3383	ENSG00000090339	honeydew1	0.801676
ICOSLG	inducible T-cell co-stimulator ligand	23308		honeydew1	0.166695
IER3	immediate early response 3	8870		honeydew1	0.187102
IER5	immediate early response 5	51278	ENSG00000162783	honeydew1	0.0998859
IFI27L1	interferon, alpha-inducible protein 27-like 1	122509		honeydew1	0.234704
IFIH1	interferon induced with helicase C domain 1	64135	ENSG00000115267	honeydew1	0.759794
IFITM1	interferon induced transmembrane protein 1	8519	ENSG00000185885	honeydew1	0.797961
IFNAR2	interferon (alpha, beta and omega) receptor 2	3455	ENSG00000159110	honeydew1	0.186454
IL11RA	interleukin 11 receptor, alpha	3590	ENSG00000137070	honeydew1	0.0518122
IL13RA1	interleukin 13 receptor, alpha 1	3597	ENSG00000131724	honeydew1	0.524587
IL1RN	interleukin 1 receptor antagonist	3557	ENSG00000136689	honeydew1	0.50114
IL2RG	interleukin 2 receptor, gamma	3561	ENSG00000147168	honeydew1	0.466105
IL4I1	interleukin 4 induced 1	259307	ENSG00000104951	honeydew1	0.562869
IL6ST	interleukin 6 signal transducer	3572	ENSG00000134352	honeydew1	0.549697
INO80B	INO80 complex subunit B	83444	ENSG00000115274	honeydew1	0.259488
INO80D	INO80 complex subunit D	54891	ENSG00000114933	honeydew1	0.362219
ISG15	ISG15 ubiquitin-like modifier	9636	ENSG00000187608	honeydew1	0.990935
ITGB2	integrin, beta 2 (complement component 3 receptor 3 and 4 subunit)	3689	ENSG00000160255	honeydew1	0.360933
ITPKB	inositol-trisphosphate 3-kinase B	3707	ENSG00000143772	honeydew1	0.0620649
ITPRIPL2	inositol 1,4,5-trisphosphate receptor interacting protein-like 2	162073	ENSG00000205730	honeydew1	0.266381
JAK1	Janus kinase 1	3716	ENSG00000162434	honeydew1	0.862019
JUN	jun proto-oncogene	3725	ENSG00000177606	honeydew1	0.432546
JUNB	jun B proto-oncogene	3726	ENSG00000171223	honeydew1	0.211258
JUP	junction plakoglobin	3728	ENSG00000173801	honeydew1	0.212216
KAT6B	K(lysine) acetyltransferase 6B	23522	ENSG00000156650	honeydew1	0.421505
KCNK1	potassium channel, two pore domain subfamily K, member 1	3775	ENSG00000135750	honeydew1	0.0795768
KDM4B	lysine (K)-specific demethylase 4B	23030	ENSG00000127663	honeydew1	0.487474
KDM6B	lysine (K)-specific demethylase 6B	23135	ENSG00000132510	honeydew1	0.240392
KIAA1143	KIAA1143	57456	ENSG00000163807	honeydew1	0.429294
KIF13B	kinesin family member 13B	23303	ENSG00000197892	honeydew1	0.0565611
KLF12	Kruppel-like factor 12	11278	ENSG00000118922	honeydew1	0.351809
KLF13	Kruppel-like factor 13	51621		honeydew1	0.897533
KLHDC3	kelch domain containing 3	116138	ENSG00000124702	honeydew1	0.749211
KPNA4	karyopherin alpha 4 (importin alpha 3)	3840	ENSG00000186432	honeydew1	0.708482
LACC1	laccase (multicopper oxidoreductase) domain containing 1	144811	ENSG00000179630	honeydew1	0.562825
LAT	linker for activation of T cells	27040	ENSG00000213658	honeydew1	0.221683
LCP1	lymphocyte cytosolic protein 1 (L-plastin)	3936	ENSG00000136167	honeydew1	0.719865
LEPROT	leptin receptor overlapping transcript	54741	ENSG00000213625	honeydew1	0.582006
LGALS3BP	lectin, galactoside-binding, soluble, 3 binding protein	3959	ENSG00000108679	honeydew1	0.566354
LGI4	leucine-rich repeat LGI family, member 4	163175	ENSG00000153902	honeydew1	0.227206
LINC00847	long intergenic non-protein coding RNA 847	729678	ENSG00000245060	honeydew1	0.504633
LINC00957	long intergenic non-protein coding RNA 957	255031	ENSG00000235314	honeydew1	0.697942
LINC01231	long intergenic non-protein coding RNA 1231	101929247	ENSG00000236511	honeydew1	0.0192561
LINC01278	long intergenic non-protein coding RNA 1278	92249	ENSG00000235437	honeydew1	0.335961
LMAN2	lectin, mannose-binding 2	10960	ENSG00000169223	honeydew1	0.51448
LMO4	LIM domain only 4	8543	ENSG00000143013	honeydew1	0.303936
LPAR1	lysophosphatidic acid receptor 1	1902	ENSG00000198121	honeydew1	0.284933
LPGAT1	lysophosphatidylglycerol acyltransferase 1	9926	ENSG00000123684	honeydew1	0.532268
LPP	LIM domain containing preferred translocation partner in lipoma	4026	ENSG00000145012	honeydew1	0.168467
LRCH2	leucine-rich repeats and calponin homology (CH) domain containing 2	57631	ENSG00000130224	honeydew1	0.0454263
LRRC8C	leucine rich repeat containing 8 family, member C	84230	ENSG00000171488	honeydew1	0.364359
LSM14B	LSM14B, SCD6 homolog B (S. cerevisiae)	149986	ENSG00000149657	honeydew1	0.206199
LTBP1	latent transforming growth factor beta binding protein 1	4052	ENSG00000049323	honeydew1	0.249982
LYAR	Ly1 antibody reactive	55646	ENSG00000145220	honeydew1	0.139554
LYPLA2	lysophospholipase II	11313	ENSG00000011009	honeydew1	0.073254
MACF1	microtubule-actin crosslinking factor 1	23499	ENSG00000127603	honeydew1	0.484513
MAFB	v-maf avian musculoaponeurotic fibrosarcoma oncogene homolog B	9935	ENSG00000204103	honeydew1	0.496686
MAPK14	mitogen-activated protein kinase 14	1432	ENSG00000112062	honeydew1	0.444323
MAPRE2	microtubule-associated protein, RP/EB family, member 2	10982	ENSG00000166974	honeydew1	0.337383
MAPRE3	microtubule-associated protein, RP/EB family, member 3	22924	ENSG00000084764	honeydew1	0.0700715
MARCH6	membrane-associated ring finger (C3HC4) 6, E3 ubiquitin protein ligase	10299	ENSG00000145495	honeydew1	0.602182
MARCKS	myristoylated alanine-rich protein kinase C substrate	4082	ENSG00000277443	honeydew1	0.657022
MARK4	MAP/microtubule affinity-regulating kinase 4	57787	ENSG00000007047	honeydew1	0.420975
MAX	MYC associated factor X	4149	ENSG00000125952	honeydew1	0.108247
MDK	midkine (neurite growth-promoting factor 2)	4192	ENSG00000110492	honeydew1	0.0215543
MED1	mediator complex subunit 1	5469	ENSG00000125686	honeydew1	0.418259
MED13L	mediator complex subunit 13-like	23389	ENSG00000123066	honeydew1	0.319719
MEGF9	multiple EGF-like-domains 9	1955	ENSG00000106780	honeydew1	0.469245
MFHAS1	malignant fibrous histiocytoma amplified sequence 1	9258	ENSG00000147324	honeydew1	0.857833
MGAT1	mannosyl (alpha-1,3-)-glycoprotein beta-1,2-N-acetylglucosaminyltransferase	4245	ENSG00000131446	honeydew1	0.30474
MGC12916	uncharacterized protein MGC12916	84815	ENSG00000266709	honeydew1	0.22525
MIA3	melanoma inhibitory activity family, member 3	375056	ENSG00000154305	honeydew1	0.132123
MICB	MHC class I polypeptide-related sequence B	4277		honeydew1	0.675831
MIS18A	MIS18 kinetochore protein A	54069	ENSG00000159055	honeydew1	0.650837
MLEC	malectin	9761	ENSG00000110917	honeydew1	0.663683
MLLT10	myeloid/lymphoid or mixed-lineage leukemia (trithorax homolog, Drosophila); translocated to, 10	8028	ENSG00000078403	honeydew1	0.802997
MLX	MLX, MAX dimerization protein	6945	ENSG00000108788	honeydew1	0.325102
MMP24-AS1	MMP24 antisense RNA 1	101410538		honeydew1	0.278325
MOB1A	MOB kinase activator 1A	55233	ENSG00000114978	honeydew1	0.483728
MOXD1	monooxygenase, DBH-like 1	26002	ENSG00000079931	honeydew1	0.105958
MPDU1	mannose-P-dolichol utilization defect 1	9526	ENSG00000129255	honeydew1	0.11584
MPZL1	myelin protein zero-like 1	9019	ENSG00000197965	honeydew1	0.271311
MR1	major histocompatibility complex, class I-related	3140	ENSG00000153029	honeydew1	0.518141
MREG	melanoregulin	55686	ENSG00000118242	honeydew1	0.533892
MRPL14	mitochondrial ribosomal protein L14	64928	ENSG00000180992	honeydew1	0.131591
MRPL49	mitochondrial ribosomal protein L49	740	ENSG00000149792	honeydew1	0.338057
MRPS10	mitochondrial ribosomal protein S10	55173	ENSG00000048544	honeydew1	0.426845
MRPS18A	mitochondrial ribosomal protein S18A	55168	ENSG00000096080	honeydew1	0.601378
MTA1	metastasis associated 1	9112	ENSG00000182979	honeydew1	0.0254316
MTMR14	myotubularin related protein 14	64419	ENSG00000163719	honeydew1	0.336593
MTSS1	metastasis suppressor 1	9788	ENSG00000170873	honeydew1	0.405736
MX2	MX dynamin-like GTPase 2	4600	ENSG00000183486	honeydew1	0.516443
NAPG	N-ethylmaleimide-sensitive factor attachment protein, gamma	8774	ENSG00000134265	honeydew1	0.53854
NAPRT	nicotinate phosphoribosyltransferase	93100		honeydew1	0.22943
NAV1	neuron navigator 1	89796	ENSG00000134369	honeydew1	0.326027
NDUFAB1	NADH dehydrogenase (ubiquinone) 1, alpha/beta subcomplex, 1, 8kDa	4706	ENSG00000004779	honeydew1	0.762393
NEU4	sialidase 4	129807		honeydew1	0.254358
NFAT5	nuclear factor of activated T-cells 5, tonicity-responsive	10725	ENSG00000102908	honeydew1	0.752302
NFATC2IP	nuclear factor of activated T-cells, cytoplasmic, calcineurin-dependent 2 interacting protein	84901	ENSG00000176953	honeydew1	0.116277
NFKB2	nuclear factor of kappa light polypeptide gene enhancer in B-cells 2 (p49/p100)	4791	ENSG00000077150	honeydew1	0.306956
NFKBIB	nuclear factor of kappa light polypeptide gene enhancer in B-cells inhibitor, beta	4793	ENSG00000104825	honeydew1	0.301778
NOL9	nucleolar protein 9	79707	ENSG00000162408	honeydew1	0.169194
NPC1	Niemann-Pick disease, type C1	4864	ENSG00000141458	honeydew1	0.141145
NPM2	nucleophosmin/nucleoplasmin 2	10361	ENSG00000158806	honeydew1	0.153363
NR1H2	nuclear receptor subfamily 1, group H, member 2	7376	ENSG00000131408	honeydew1	0.561005
NRAS	neuroblastoma RAS viral (v-ras) oncogene homolog	4893	ENSG00000213281	honeydew1	0.745949
NREP	neuronal regeneration related protein	9315	ENSG00000134986	honeydew1	0.322961
NRP2	neuropilin 2	8828	ENSG00000118257	honeydew1	0.835395
NUTF2	nuclear transport factor 2	10204	ENSG00000102898	honeydew1	0.429496
NXPE3	neurexophilin and PC-esterase domain family, member 3	91775	ENSG00000144815	honeydew1	0.691664
OAS2	2'-5'-oligoadenylate synthetase 2, 69/71kDa	4939	ENSG00000111335	honeydew1	0.8286
OAS3	2'-5'-oligoadenylate synthetase 3, 100kDa	4940	ENSG00000111331	honeydew1	0.745479
OASL	2'-5'-oligoadenylate synthetase-like	8638	ENSG00000135114	honeydew1	0.393629
OPN3	opsin 3	23596	ENSG00000054277	honeydew1	0.034477
ORAI2	ORAI calcium release-activated calcium modulator 2	80228	ENSG00000160991	honeydew1	0.122846
OSBP	oxysterol binding protein	5007	ENSG00000110048	honeydew1	0.0513929
OTUD5	OTU deubiquitinase 5	55593	ENSG00000068308	honeydew1	0.286705
PAFAH1B2	platelet-activating factor acetylhydrolase 1b, catalytic subunit 2 (30kDa)	5049	ENSG00000168092	honeydew1	0.112726
PARP9	poly (ADP-ribose) polymerase family, member 9	83666	ENSG00000138496	honeydew1	0.576009
PBX2	pre-B-cell leukemia homeobox 2	5089		honeydew1	0.515582
PDXDC1	pyridoxal-dependent decarboxylase domain containing 1	23042		honeydew1	0.306082
PEX16	peroxisomal biogenesis factor 16	9409	ENSG00000121680	honeydew1	0.333436
PIK3CG	phosphatidylinositol-4,5-bisphosphate 3-kinase, catalytic subunit gamma	5294	ENSG00000105851	honeydew1	0.335514
PIP5K1A	phosphatidylinositol-4-phosphate 5-kinase, type I, alpha	8394	ENSG00000143398	honeydew1	0.359119
PLA2G12A	phospholipase A2, group XIIA	81579	ENSG00000123739	honeydew1	0.420994
PLA2G6	phospholipase A2, group VI (cytosolic, calcium-independent)	8398	ENSG00000184381	honeydew1	0.0196086
PLD3	phospholipase D family, member 3	23646	ENSG00000105223	honeydew1	0.423116
PLEK	pleckstrin	5341	ENSG00000115956	honeydew1	0.383383
PLEKHA3	pleckstrin homology domain containing, family A (phosphoinositide binding specific) member 3	65977	ENSG00000116095	honeydew1	0.492789
PLEKHG3	pleckstrin homology domain containing, family G (with RhoGef domain) member 3	26030	ENSG00000126822	honeydew1	0.153806
PLTP	phospholipid transfer protein	5360	ENSG00000100979	honeydew1	0.0746339
PNKD	paroxysmal nonkinesigenic dyskinesia	25953	ENSG00000127838	honeydew1	0.313818
POLD3	polymerase (DNA-directed), delta 3, accessory subunit	10714	ENSG00000077514	honeydew1	0.486843
POLR3C	polymerase (RNA) III (DNA directed) polypeptide C (62kD)	10623	ENSG00000186141	honeydew1	0.0902763
PPA1	pyrophosphatase (inorganic) 1	5464	ENSG00000180817	honeydew1	0.421729
PPFIBP1	PTPRF interacting protein, binding protein 1 (liprin beta 1)	8496	ENSG00000110841	honeydew1	0.0538651
PPP1R12A	protein phosphatase 1, regulatory subunit 12A	4659	ENSG00000058272	honeydew1	0.595806
PPP4C	protein phosphatase 4, catalytic subunit	5531	ENSG00000149923	honeydew1	0.868551
PRKAR1A	protein kinase, cAMP-dependent, regulatory, type I, alpha	5573	ENSG00000108946	honeydew1	0.754282
PRKAR1B	protein kinase, cAMP-dependent, regulatory, type I, beta	5575	ENSG00000188191	honeydew1	0.162976
PRRC1	proline-rich coiled-coil 1	133619	ENSG00000164244	honeydew1	0.765362
PSIP1	PC4 and SFRS1 interacting protein 1	11168	ENSG00000164985	honeydew1	0.200237
PSKH1	protein serine kinase H1	5681	ENSG00000159792	honeydew1	0.583809
PSMD11	proteasome (prosome, macropain) 26S subunit, non-ATPase, 11	5717	ENSG00000108671	honeydew1	0.0669584
PSME3	proteasome (prosome, macropain) activator subunit 3 (PA28 gamma; Ki)	10197	ENSG00000131467	honeydew1	0.544998
PTBP3	polypyrimidine tract binding protein 3	9991	ENSG00000119314	honeydew1	0.709423
PTP4A3	protein tyrosine phosphatase type IVA, member 3	11156		honeydew1	0.0393799
PTPN4	protein tyrosine phosphatase, non-receptor type 4 (megakaryocyte)	5775	ENSG00000088179	honeydew1	0.340649
PTRF	polymerase I and transcript release factor	284119	ENSG00000177469	honeydew1	0.3149
PVR	poliovirus receptor	5817	ENSG00000073008	honeydew1	0.402548
PVRL2	poliovirus receptor-related 2 (herpesvirus entry mediator B)	5819	ENSG00000130202	honeydew1	0.428763
QKI	QKI, KH domain containing, RNA binding	9444	ENSG00000112531	honeydew1	0.422373
RAB14	RAB14, member RAS oncogene family	51552	ENSG00000119396	honeydew1	0.841109
RAB18	RAB18, member RAS oncogene family	22931	ENSG00000099246	honeydew1	0.255446
RAB2A	RAB2A, member RAS oncogene family	5862	ENSG00000104388	honeydew1	0.894073
RAB35	RAB35, member RAS oncogene family	11021	ENSG00000111737	honeydew1	0.138136
RAB5C	RAB5C, member RAS oncogene family	5878	ENSG00000108774	honeydew1	0.0909621
RAB8A	RAB8A, member RAS oncogene family	4218	ENSG00000167461	honeydew1	0.882046
RABGAP1L	RAB GTPase activating protein 1-like	9910	ENSG00000152061	honeydew1	0.693795
RALA	v-ral simian leukemia viral oncogene homolog A (ras related)	5898	ENSG00000006451	honeydew1	0.300275
RALBP1	ralA binding protein 1	10928	ENSG00000017797	honeydew1	0.105797
RAP2A	RAP2A, member of RAS oncogene family	5911	ENSG00000125249	honeydew1	0.824323
RAPGEF2	Rap guanine nucleotide exchange factor (GEF) 2	9693	ENSG00000109756	honeydew1	0.168844
RASAL2	RAS protein activator like 2	9462	ENSG00000075391	honeydew1	0.362412
RASGRP2	RAS guanyl releasing protein 2 (calcium and DAG-regulated)	10235	ENSG00000068831	honeydew1	0.435363
RBM23	RNA binding motif protein 23	55147	ENSG00000100461	honeydew1	0.095307
RBM25	RNA binding motif protein 25	58517	ENSG00000119707	honeydew1	0.690479
RBMS1	RNA binding motif, single stranded interacting protein 1	5937	ENSG00000153250	honeydew1	0.476215
REC8	REC8 meiotic recombination protein	9985	ENSG00000100918	honeydew1	0.403086
REXO2	RNA exonuclease 2	25996	ENSG00000076043	honeydew1	0.111208
RFX2	regulatory factor X, 2 (influences HLA class II expression)	5990	ENSG00000087903	honeydew1	0.407579
RGS5	regulator of G-protein signaling 5	8490		honeydew1	0.286685
RILPL2	Rab interacting lysosomal protein-like 2	196383	ENSG00000150977	honeydew1	0.872627
RIT1	Ras-like without CAAX 1	6016	ENSG00000143622	honeydew1	0.509248
RNF144B	ring finger protein 144B	255488	ENSG00000137393	honeydew1	0.268849
RNF213	ring finger protein 213	57674	ENSG00000173821	honeydew1	0.90163
RNF214	ring finger protein 214	257160	ENSG00000167257	honeydew1	0.183829
RNF44	ring finger protein 44	22838	ENSG00000146083	honeydew1	0.572271
ROCK2	Rho-associated, coiled-coil containing protein kinase 2	9475	ENSG00000134318	honeydew1	0.61135
RYBP	RING1 and YY1 binding protein	23429	ENSG00000163602	honeydew1	0.608723
SAV1	salvador family WW domain containing protein 1	60485	ENSG00000151748	honeydew1	0.232496
SCAF11	SR-related CTD-associated factor 11	9169	ENSG00000139218	honeydew1	0.65241
SCAF4	SR-related CTD-associated factor 4	57466	ENSG00000156304	honeydew1	0.0523293
SCAPER	S-phase cyclin A-associated protein in the ER	49855	ENSG00000140386	honeydew1	0.0377244
SCARB2	scavenger receptor class B, member 2	950	ENSG00000138760	honeydew1	0.655131
SDAD1	SDA1 domain containing 1	55153	ENSG00000198301	honeydew1	0.61549
SDC2	syndecan 2	6383	ENSG00000169439	honeydew1	0.679763
SDCCAG3	serologically defined colon cancer antigen 3	10807	ENSG00000165689	honeydew1	0.886172
SECISBP2	SECIS binding protein 2	79048	ENSG00000187742	honeydew1	0.319917
SERPINA1	serpin peptidase inhibitor, clade A (alpha-1 antiproteinase, antitrypsin), member 1	5265	ENSG00000197249	honeydew1	0.911165
SET	SET nuclear proto-oncogene	6418	ENSG00000119335	honeydew1	0.106477
SETD8	SET domain containing (lysine methyltransferase) 8	387893	ENSG00000183955	honeydew1	0.501992
SGOL2	shugoshin-like 2 (S. pombe)	151246	ENSG00000163535	honeydew1	0.152187
SH3GLB1	SH3-domain GRB2-like endophilin B1	51100	ENSG00000097033	honeydew1	0.260799
SLAIN2	SLAIN motif family, member 2	57606	ENSG00000109171	honeydew1	0.359658
SLC16A4	solute carrier family 16, member 4	9122	ENSG00000168679	honeydew1	0.161862
SLC17A5	solute carrier family 17 (acidic sugar transporter), member 5	26503	ENSG00000119899	honeydew1	0.319435
SLC22A7	solute carrier family 22 (organic anion transporter), member 7	10864	ENSG00000137204	honeydew1	0.118444
SLC31A2	solute carrier family 31 (copper transporter), member 2	1318	ENSG00000136867	honeydew1	0.212868
SLC35C1	solute carrier family 35 (GDP-fucose transporter), member C1	55343	ENSG00000181830	honeydew1	0.0451874
SLC35F6	solute carrier family 35, member F6	54978	ENSG00000213699	honeydew1	0.190537
SMAD2	SMAD family member 2	4087	ENSG00000175387	honeydew1	0.268317
SMAD3	SMAD family member 3	4088	ENSG00000166949	honeydew1	0.319675
SMAD5	SMAD family member 5	4090	ENSG00000113658	honeydew1	0.264517
SMARCAL1	SWI/SNF related, matrix associated, actin dependent regulator of chromatin, subfamily a-like 1	50485	ENSG00000138375	honeydew1	0.0794065
SMEK1	SMEK homolog 1, suppressor of mek1 (Dictyostelium)	55671	ENSG00000100796	honeydew1	0.0856002
SNAP29	synaptosomal-associated protein, 29kDa	9342	ENSG00000099940	honeydew1	0.249026
SNRPB	small nuclear ribonucleoprotein polypeptides B and B1	6628	ENSG00000125835	honeydew1	0.813792
SNTB2	syntrophin, beta 2 (dystrophin-associated protein A1, 59kDa, basic component 2)	6645		honeydew1	0.143651
SNX27	sorting nexin family member 27	81609	ENSG00000143376	honeydew1	0.400745
SON	SON DNA binding protein	6651	ENSG00000159140	honeydew1	0.554506
SP1	Sp1 transcription factor	6667	ENSG00000185591	honeydew1	0.868228
SPATA2	spermatogenesis associated 2	9825	ENSG00000158480	honeydew1	0.0769918
SPATS2L	spermatogenesis associated, serine-rich 2-like	26010	ENSG00000196141	honeydew1	0.253696
SRGAP2	SLIT-ROBO Rho GTPase activating protein 2	23380	ENSG00000266028	honeydew1	0.412878
SRRM1	serine/arginine repetitive matrix 1	10250	ENSG00000133226	honeydew1	0.512734
SRRM2	serine/arginine repetitive matrix 2	23524	ENSG00000167978	honeydew1	0.737258
SSB	Sjogren syndrome antigen B (autoantigen La)	6741	ENSG00000138385	honeydew1	0.120105
ST6GALNAC4	ST6 (alpha-N-acetyl-neuraminyl-2,3-beta-galactosyl-1,3)-N-acetylgalactosaminide alpha-2,6-sialyltransferase 4	27090	ENSG00000136840	honeydew1	0.194215
STAT1	signal transducer and activator of transcription 1, 91kDa	6772	ENSG00000115415	honeydew1	0.738619
STK19	serine/threonine kinase 19	8859		honeydew1	0.181061
STT3A	STT3A, subunit of the oligosaccharyltransferase complex (catalytic)	3703	ENSG00000134910	honeydew1	0.0467548
SUCNR1	succinate receptor 1	56670	ENSG00000198829	honeydew1	0.356263
SUPT6H	suppressor of Ty 6 homolog (S. cerevisiae)	6830	ENSG00000109111	honeydew1	0.0440448
SZRD1	SUZ RNA binding domain containing 1	26099	ENSG00000055070	honeydew1	0.709345
TBC1D24	TBC1 domain family, member 24	57465	ENSG00000162065	honeydew1	0.248197
TBC1D5	TBC1 domain family, member 5	9779	ENSG00000131374	honeydew1	0.597272
TBXA2R	thromboxane A2 receptor	6915	ENSG00000006638	honeydew1	0.220784
TCAF1	TRPM8 channel-associated factor 1	9747	ENSG00000198420	honeydew1	0.217081
TCF25	transcription factor 25 (basic helix-loop-helix)	22980	ENSG00000141002	honeydew1	0.515538
TCF7L2	transcription factor 7-like 2 (T-cell specific, HMG-box)	6934	ENSG00000148737	honeydew1	0.101986
TES	testin LIM domain protein	26136	ENSG00000135269	honeydew1	0.306445
TESC	tescalcin	54997	ENSG00000088992	honeydew1	0.0766168
TEX264	testis expressed 264	51368	ENSG00000164081	honeydew1	0.0711762
TGIF2	TGFB-induced factor homeobox 2	60436	ENSG00000118707	honeydew1	0.610341
THAP6	THAP domain containing 6	152815	ENSG00000174796	honeydew1	0.305368
TINF2	TERF1 (TRF1)-interacting nuclear factor 2	26277	ENSG00000092330	honeydew1	0.364706
TIPRL	TOR signaling pathway regulator	261726	ENSG00000143155	honeydew1	0.477663
TKT	transketolase	7086	ENSG00000163931	honeydew1	0.717717
TMCC1	transmembrane and coiled-coil domain family 1	23023	ENSG00000172765	honeydew1	0.68171
TMEM159	transmembrane protein 159	57146	ENSG00000011638	honeydew1	0.458983
TMEM229B	transmembrane protein 229B	161145	ENSG00000198133	honeydew1	0.286579
TMEM30A	transmembrane protein 30A	55754	ENSG00000112697	honeydew1	0.573345
TMEM30B	transmembrane protein 30B	161291	ENSG00000182107	honeydew1	0.167368
TMEM50A	transmembrane protein 50A	23585	ENSG00000183726	honeydew1	0.61514
TMEM53	transmembrane protein 53	79639	ENSG00000126106	honeydew1	0.184241
TMOD3	tropomodulin 3 (ubiquitous)	29766	ENSG00000138594	honeydew1	0.82937
TMSB10	thymosin beta 10	9168	ENSG00000034510	honeydew1	0.356283
TMX4	thioredoxin-related transmembrane protein 4	56255	ENSG00000125827	honeydew1	0.561657
TNIP1	TNFAIP3 interacting protein 1	10318	ENSG00000145901	honeydew1	0.283866
TOB2	transducer of ERBB2, 2	10766	ENSG00000183864	honeydew1	0.123053
TOX4	TOX high mobility group box family member 4	9878	ENSG00000092203	honeydew1	0.724284
TPM3	tropomyosin 3	7170	ENSG00000143549	honeydew1	0.187816
TPM4	tropomyosin 4	7171	ENSG00000167460	honeydew1	0.700323
TRAF1	TNF receptor-associated factor 1	7185	ENSG00000056558	honeydew1	0.275708
TRAM2	translocation associated membrane protein 2	9697	ENSG00000065308	honeydew1	0.968246
TRAPPC10	trafficking protein particle complex 10	7109	ENSG00000160218	honeydew1	0.313996
TRIB3	tribbles pseudokinase 3	57761	ENSG00000101255	honeydew1	0.233781
TRIM14	tripartite motif containing 14	9830	ENSG00000106785	honeydew1	0.405909
TRIM21	tripartite motif containing 21	6737	ENSG00000132109	honeydew1	0.531471
TRIM25	tripartite motif containing 25	7706	ENSG00000121060	honeydew1	0.451629
TRIM6	tripartite motif containing 6	117854	ENSG00000121236	honeydew1	0.57
TRIO	trio Rho guanine nucleotide exchange factor	7204	ENSG00000038382	honeydew1	0.880515
TRIOBP	TRIO and F-actin binding protein	11078	ENSG00000100106	honeydew1	0.424912
TTC9C	tetratricopeptide repeat domain 9C	283237	ENSG00000162222	honeydew1	0.527486
TXNDC2	thioredoxin domain containing 2 (spermatozoa)	84203	ENSG00000168454	honeydew1	0.246436
UBALD2	UBA-like domain containing 2	283991	ENSG00000185262	honeydew1	0.259436
UBE2D4	ubiquitin-conjugating enzyme E2D 4 (putative)	51619	ENSG00000078967	honeydew1	0.217723
UBE2G1	ubiquitin-conjugating enzyme E2G 1	7326	ENSG00000132388	honeydew1	0.615684
UBE2J1	ubiquitin-conjugating enzyme E2, J1	51465	ENSG00000198833	honeydew1	0.406728
UBE2N	ubiquitin-conjugating enzyme E2N	7334	ENSG00000177889	honeydew1	0.437933
UBE2Q1	ubiquitin-conjugating enzyme E2Q family member 1	55585	ENSG00000160714	honeydew1	0.196631
UBE2Z	ubiquitin-conjugating enzyme E2Z	65264	ENSG00000159202	honeydew1	0.659468
UBE4B	ubiquitination factor E4B	10277	ENSG00000130939	honeydew1	0.0310079
UBFD1	ubiquitin family domain containing 1	56061	ENSG00000103353	honeydew1	0.288772
UBN1	ubinuclein 1	29855	ENSG00000118900	honeydew1	0.717698
UBN2	ubinuclein 2	254048	ENSG00000157741	honeydew1	0.620807
UBQLN1	ubiquilin 1	29979	ENSG00000135018	honeydew1	0.586234
USF2	upstream transcription factor 2, c-fos interacting	7392	ENSG00000105698	honeydew1	0.286937
USP1	ubiquitin specific peptidase 1	7398	ENSG00000162607	honeydew1	0.711596
USP31	ubiquitin specific peptidase 31	57478	ENSG00000103404	honeydew1	0.104046
USP34	ubiquitin specific peptidase 34	9736	ENSG00000115464	honeydew1	0.295222
USP37	ubiquitin specific peptidase 37	57695	ENSG00000135913	honeydew1	0.235869
VAMP2	vesicle-associated membrane protein 2 (synaptobrevin 2)	6844	ENSG00000220205	honeydew1	0.186374
VCPIP1	valosin containing protein (p97)/p47 complex interacting protein 1	80124	ENSG00000175073	honeydew1	0.168195
VGLL4	vestigial-like family member 4	9686	ENSG00000144560	honeydew1	0.138336
VPS33A	vacuolar protein sorting 33 homolog A (S. cerevisiae)	65082	ENSG00000139719	honeydew1	0.566761
VPS35	vacuolar protein sorting 35 homolog (S. cerevisiae)	55737	ENSG00000069329	honeydew1	0.49122
VRK3	vaccinia related kinase 3	51231	ENSG00000105053	honeydew1	0.467796
WASF2	WAS protein family, member 2	10163	ENSG00000158195	honeydew1	0.825584
WASL	Wiskott-Aldrich syndrome-like	8976	ENSG00000106299	honeydew1	0.610393
WDR81	WD repeat domain 81	124997		honeydew1	0.126749
WDTC1	WD and tetratricopeptide repeats 1	23038	ENSG00000142784	honeydew1	0.343442
WHSC1L1	Wolf-Hirschhorn syndrome candidate 1-like 1	54904	ENSG00000147548	honeydew1	0.636922
WIPF1	WAS/WASL interacting protein family, member 1	7456	ENSG00000115935	honeydew1	0.544306
WIPI2	WD repeat domain, phosphoinositide interacting 2	26100	ENSG00000157954	honeydew1	0.789976
XAB2	XPA binding protein 2	56949	ENSG00000076924	honeydew1	0.291223
XAF1	XIAP associated factor 1	54739	ENSG00000132530	honeydew1	0.341589
XPR1	xenotropic and polytropic retrovirus receptor 1	9213	ENSG00000143324	honeydew1	0.118206
YBEY	ybeY metallopeptidase (putative)	54059	ENSG00000182362	honeydew1	0.0872216
YY1	YY1 transcription factor	7528	ENSG00000100811	honeydew1	0.615031
ZBTB21	zinc finger and BTB domain containing 21	49854	ENSG00000173276	honeydew1	0.160598
ZBTB8A	zinc finger and BTB domain containing 8A	653121	ENSG00000160062	honeydew1	0.0150701
ZC3H4	zinc finger CCCH-type containing 4	23211	ENSG00000130749	honeydew1	0.914779
ZDHHC5	zinc finger, DHHC-type containing 5	25921	ENSG00000156599	honeydew1	0.326732
ZDHHC7	zinc finger, DHHC-type containing 7	55625	ENSG00000153786	honeydew1	0.278915
ZFP36L2	ZFP36 ring finger protein-like 2	678	ENSG00000152518	honeydew1	0.641833
ZFP90	ZFP90 zinc finger protein	146198	ENSG00000184939	honeydew1	0.19093
ZFR	zinc finger RNA binding protein	51663	ENSG00000056097	honeydew1	0.424465
ZFY	zinc finger protein, Y-linked	7544	ENSG00000067646	honeydew1	0.298392
ZMAT3	zinc finger, matrin-type 3	64393	ENSG00000172667	honeydew1	0.0915717
ZNF134	zinc finger protein 134	7693	ENSG00000213762	honeydew1	0.0407071
ZNF142	zinc finger protein 142	7701	ENSG00000115568	honeydew1	0.237417
ZNF148	zinc finger protein 148	7707	ENSG00000163848	honeydew1	0.46652
ZNF33B	zinc finger protein 33B	7582	ENSG00000196693	honeydew1	0.451031
ZNF347	zinc finger protein 347	84671	ENSG00000197937	honeydew1	0.114521
ZNF609	zinc finger protein 609	23060	ENSG00000180357	honeydew1	0.628137
ZNF655	zinc finger protein 655	79027	ENSG00000197343	honeydew1	0.368395
ZNF678	zinc finger protein 678	339500	ENSG00000181450	honeydew1	0.0745403

### Sheet: Supplementary Data 10
Data S10. Navajowhite2 module gene list
geneSymbol	geneName	geneEntrezID	geneEnsembl	moduleColor	kWithin
ABI3	ABI family, member 3	51225	ENSG00000108798	navajowhite2	0.446403
ACAA1	acetyl-CoA acyltransferase 1	30	ENSG00000060971	navajowhite2	0.338067
ACP1	acid phosphatase 1, soluble	52	ENSG00000143727	navajowhite2	0.181026
ACTR3	ARP3 actin-related protein 3 homolog (yeast)	10096	ENSG00000115091	navajowhite2	0.612748
ADAM10	ADAM metallopeptidase domain 10	102	ENSG00000137845	navajowhite2	0.573403
ADAM17	ADAM metallopeptidase domain 17	6868	ENSG00000151694	navajowhite2	0.4134
ADAM8	ADAM metallopeptidase domain 8	101	ENSG00000151651	navajowhite2	0.554132
ADAP1	ArfGAP with dual PH domains 1	11033	ENSG00000105963	navajowhite2	0.799763
ADGRE2	adhesion G protein-coupled receptor E2	30817	ENSG00000127507	navajowhite2	0.761099
AGPS	alkylglycerone phosphate synthase	8540	ENSG00000018510	navajowhite2	0.0736284
AGTRAP	angiotensin II receptor-associated protein	57085	ENSG00000177674	navajowhite2	0.689434
AIF1	allograft inflammatory factor 1	199		navajowhite2	0.573865
AK2	adenylate kinase 2	204		navajowhite2	0.230453
ALDH3B1	aldehyde dehydrogenase 3 family, member B1	221	ENSG00000006534	navajowhite2	0.775182
ALOX5	arachidonate 5-lipoxygenase	240		navajowhite2	0.699256
ALYREF	Aly/REF export factor	10189	ENSG00000183684	navajowhite2	0.570605
ANP32A	acidic (leucine-rich) nuclear phosphoprotein 32 family, member A	8125	ENSG00000140350	navajowhite2	0.383072
AP3B1	adaptor-related protein complex 3, beta 1 subunit	8546	ENSG00000132842	navajowhite2	0.606141
AP3D1	adaptor-related protein complex 3, delta 1 subunit	8943	ENSG00000065000	navajowhite2	0.542817
APC	adenomatous polyposis coli	324	ENSG00000134982	navajowhite2	0.0769062
APIP	APAF1 interacting protein	51074	ENSG00000149089	navajowhite2	0.623208
AQP9	aquaporin 9	366	ENSG00000103569	navajowhite2	0.386329
ARHGAP18	Rho GTPase activating protein 18	93663	ENSG00000146376	navajowhite2	0.731107
ARHGAP26	Rho GTPase activating protein 26	23092	ENSG00000145819	navajowhite2	0.701419
ARHGAP30	Rho GTPase activating protein 30	257106	ENSG00000186517	navajowhite2	0.618438
ARHGAP4	Rho GTPase activating protein 4	393	ENSG00000089820	navajowhite2	0.33299
ARHGDIB	Rho GDP dissociation inhibitor (GDI) beta	397	ENSG00000111348	navajowhite2	0.627479
ARHGEF10L	Rho guanine nucleotide exchange factor (GEF) 10-like	55160	ENSG00000074964	navajowhite2	0.339443
ARHGEF40	Rho guanine nucleotide exchange factor (GEF) 40	55701	ENSG00000165801	navajowhite2	0.0181544
ASAH1	N-acylsphingosine amidohydrolase (acid ceramidase) 1	427	ENSG00000104763	navajowhite2	0.641962
ASB13	ankyrin repeat and SOCS box containing 13	79754	ENSG00000196372	navajowhite2	0.530815
ATF5	activating transcription factor 5	22809	ENSG00000169136	navajowhite2	0.422492
ATL3	atlastin GTPase 3	25923	ENSG00000184743	navajowhite2	0.163866
ATP6AP2	ATPase, H+ transporting, lysosomal accessory protein 2	10159	ENSG00000182220	navajowhite2	0.535725
ATP6V0B	ATPase, H+ transporting, lysosomal 21kDa, V0 subunit b	533	ENSG00000117410	navajowhite2	0.810174
ATP6V1F	ATPase, H+ transporting, lysosomal 14kDa, V1 subunit F	9296	ENSG00000128524	navajowhite2	0.465679
ATXN7	ataxin 7	6314	ENSG00000163635	navajowhite2	0.351044
AZI2	5-azacytidine induced 2	64343	ENSG00000163512	navajowhite2	0.161458
B3GALT4	UDP-Gal:betaGlcNAc beta 1,3-galactosyltransferase, polypeptide 4	8705		navajowhite2	0.547333
B3GNT5	UDP-GlcNAc:betaGal beta-1,3-N-acetylglucosaminyltransferase 5	84002	ENSG00000176597	navajowhite2	0.18418
B3GNT7	UDP-GlcNAc:betaGal beta-1,3-N-acetylglucosaminyltransferase 7	93010	ENSG00000156966	navajowhite2	0.302668
BLVRB	biliverdin reductase B	645	ENSG00000090013	navajowhite2	0.253748
BMP2K	BMP2 inducible kinase	55589	ENSG00000138756	navajowhite2	0.807217
BNIP3L	BCL2/adenovirus E1B 19kDa interacting protein 3-like	665	ENSG00000104765	navajowhite2	0.433092
C14orf119	chromosome 14 open reading frame 119	55017	ENSG00000179933	navajowhite2	0.133577
C16orf70	chromosome 16 open reading frame 70	80262	ENSG00000125149	navajowhite2	0.182937
C19orf84	chromosome 19 open reading frame 84	147646	ENSG00000262874	navajowhite2	0.89269
C1orf174	chromosome 1 open reading frame 174	339448	ENSG00000198912	navajowhite2	0.534354
C6orf62	chromosome 6 open reading frame 62	81688	ENSG00000112308	navajowhite2	0.927812
C8orf60	chromosome 8 open reading frame 60	619426		navajowhite2	0.24622
CAPG	capping protein (actin filament), gelsolin-like	822	ENSG00000042493	navajowhite2	0.563126
CAPS	calcyphosine	828	ENSG00000105519	navajowhite2	0.241036
CBX3	chromobox homolog 3	11335	ENSG00000122565	navajowhite2	0.561344
CBX5	chromobox homolog 5	23468	ENSG00000094916	navajowhite2	0.0273241
CCNY	cyclin Y	219771	ENSG00000108100	navajowhite2	0.425804
CCR5	chemokine (C-C motif) receptor 5 (gene/pseudogene)	1234	ENSG00000160791	navajowhite2	0.582994
CCRL2	chemokine (C-C motif) receptor-like 2	9034	ENSG00000121797	navajowhite2	0.525914
CD14	CD14 molecule	929	ENSG00000170458	navajowhite2	0.431641
CD276	CD276 molecule	80381	ENSG00000103855	navajowhite2	0.504074
CD300A	CD300a molecule	11314	ENSG00000167851	navajowhite2	0.46333
CD47	CD47 molecule	961	ENSG00000196776	navajowhite2	0.341282
CD72	CD72 molecule	971	ENSG00000137101	navajowhite2	0.419007
CD86	CD86 molecule	942	ENSG00000114013	navajowhite2	0.73442
CDS2	CDP-diacylglycerol synthase (phosphatidate cytidylyltransferase) 2	8760	ENSG00000101290	navajowhite2	0.293371
CEBPA-AS1	CEBPA antisense RNA 1 (head to head)	80054	ENSG00000267296	navajowhite2	0.30539
CECR1	cat eye syndrome chromosome region, candidate 1	51816	ENSG00000093072	navajowhite2	0.700185
CENPQ	centromere protein Q	55166	ENSG00000031691	navajowhite2	0.814491
CHCHD10	coiled-coil-helix-coiled-coil-helix domain containing 10	400916		navajowhite2	0.111838
CLEC4A	C-type lectin domain family 4, member A	50856	ENSG00000111729	navajowhite2	0.484814
CMTM7	CKLF-like MARVEL transmembrane domain containing 7	112616	ENSG00000153551	navajowhite2	0.317022
CNDP2	CNDP dipeptidase 2 (metallopeptidase M20 family)	55748	ENSG00000133313	navajowhite2	0.312241
CNPY3	canopy FGF signaling regulator 3	10695	ENSG00000137161	navajowhite2	0.371279
COMT	catechol-O-methyltransferase	1312	ENSG00000093010	navajowhite2	0.742775
COQ2	coenzyme Q2 4-hydroxybenzoate polyprenyltransferase	27235	ENSG00000173085	navajowhite2	0.182822
CORO2A	coronin, actin binding protein, 2A	7464	ENSG00000106789	navajowhite2	0.272617
COX5B	cytochrome c oxidase subunit Vb	1329	ENSG00000135940	navajowhite2	0.750464
CSF1R	colony stimulating factor 1 receptor	1436	ENSG00000182578	navajowhite2	0.308229
CSF3R	colony stimulating factor 3 receptor (granulocyte)	1441	ENSG00000119535	navajowhite2	0.178526
CSTB	cystatin B (stefin B)	1476	ENSG00000160213	navajowhite2	0.474573
CTDSPL2	CTD (carboxy-terminal domain, RNA polymerase II, polypeptide A) small phosphatase like 2	51496	ENSG00000137770	navajowhite2	0.697334
CTSB	cathepsin B	1508	ENSG00000164733	navajowhite2	0.644908
CTSL	cathepsin L	1514	ENSG00000135047	navajowhite2	0.206742
CTTNBP2NL	CTTNBP2 N-terminal like	55917	ENSG00000143079	navajowhite2	0.625028
CUEDC1	CUE domain containing 1	404093	ENSG00000180891	navajowhite2	0.618808
CUL4B	cullin 4B	8450	ENSG00000158290	navajowhite2	0.416467
CXCL16	chemokine (C-X-C motif) ligand 16	58191	ENSG00000161921	navajowhite2	0.795998
CYTH1	cytohesin 1	9267	ENSG00000108669	navajowhite2	0.168813
DAZAP2	DAZ associated protein 2	9802	ENSG00000183283	navajowhite2	0.650797
DBI	diazepam binding inhibitor (GABA receptor modulator, acyl-CoA binding protein)	1622	ENSG00000155368	navajowhite2	0.221568
DCAF7	DDB1 and CUL4 associated factor 7	10238	ENSG00000136485	navajowhite2	0.5325
DEDD2	death effector domain containing 2	162989	ENSG00000160570	navajowhite2	0.865034
DNTTIP1	deoxynucleotidyltransferase, terminal, interacting protein 1	116092	ENSG00000101457	navajowhite2	0.547145
DOCK5	dedicator of cytokinesis 5	80005	ENSG00000147459	navajowhite2	0.386175
DOK3	docking protein 3	79930	ENSG00000146094	navajowhite2	0.671945
DUSP7	dual specificity phosphatase 7	1849	ENSG00000164086	navajowhite2	0.278599
DYNC1H1	dynein, cytoplasmic 1, heavy chain 1	1778	ENSG00000197102	navajowhite2	0.64935
EFHD2	EF-hand domain family, member D2	79180	ENSG00000142634	navajowhite2	0.63292
EGFR	epidermal growth factor receptor	1956	ENSG00000146648	navajowhite2	0.759081
EIF2AK2	eukaryotic translation initiation factor 2-alpha kinase 2	5610	ENSG00000055332	navajowhite2	0.64988
ENDOD1	endonuclease domain containing 1	23052	ENSG00000149218	navajowhite2	0.624917
ENG	endoglin	2022	ENSG00000106991	navajowhite2	0.822007
ENO1	enolase 1, (alpha)	2023	ENSG00000074800	navajowhite2	0.570951
EPHB2	EPH receptor B2	2048	ENSG00000133216	navajowhite2	0.329301
ERP27	endoplasmic reticulum protein 27	121506	ENSG00000139055	navajowhite2	0.762188
EXOC6	exocyst complex component 6	54536	ENSG00000138190	navajowhite2	0.0951251
FAM105A	family with sequence similarity 105, member A	54491	ENSG00000145569	navajowhite2	0.667465
FAM120AOS	family with sequence similarity 120A opposite strand	158293	ENSG00000188938	navajowhite2	0.077455
FAM204A	family with sequence similarity 204, member A	63877		navajowhite2	0.746239
FCER1G	Fc fragment of IgE, high affinity I, receptor for; gamma polypeptide	2207	ENSG00000158869	navajowhite2	1
FERMT3	fermitin family member 3	83706	ENSG00000149781	navajowhite2	0.69042
FKBP15	FK506 binding protein 15, 133kDa	23307	ENSG00000119321	navajowhite2	0.327517
FMNL1	formin-like 1	752	ENSG00000184922	navajowhite2	0.110154
FRYL	FRY-like	285527	ENSG00000075539	navajowhite2	0.825753
FTH1P5	ferritin, heavy polypeptide 1 pseudogene 5	2509		navajowhite2	0.231084
FUOM	fucose mutarotase	282969	ENSG00000148803	navajowhite2	0.376476
GALNT6	polypeptide N-acetylgalactosaminyltransferase 6	11226	ENSG00000139629	navajowhite2	0.949957
GBGT1	globoside alpha-1,3-N-acetylgalactosaminyltransferase 1	26301	ENSG00000148288	navajowhite2	0.715862
GGA2	golgi-associated, gamma adaptin ear containing, ARF binding protein 2	23062	ENSG00000103365	navajowhite2	0.625208
GNG2	guanine nucleotide binding protein (G protein), gamma 2	54331	ENSG00000186469	navajowhite2	0.221545
GNG5	guanine nucleotide binding protein (G protein), gamma 5	2787	ENSG00000174021	navajowhite2	0.8165
GNGT2	guanine nucleotide binding protein (G protein), gamma transducing activity polypeptide 2	2793	ENSG00000167083	navajowhite2	0.10797
GNS	glucosamine (N-acetyl)-6-sulfatase	2799	ENSG00000135677	navajowhite2	0.291518
GPN3	GPN-loop GTPase 3	51184	ENSG00000111231	navajowhite2	0.703719
GPNMB	glycoprotein (transmembrane) nmb	10457	ENSG00000136235	navajowhite2	0.254228
GRB2	growth factor receptor-bound protein 2	2885	ENSG00000177885	navajowhite2	0.479451
GRN	granulin	2896	ENSG00000030582	navajowhite2	0.703227
HAND1	heart and neural crest derivatives expressed 1	9421	ENSG00000113196	navajowhite2	0.120093
HAVCR2	hepatitis A virus cellular receptor 2	84868	ENSG00000135077	navajowhite2	0.469906
HFE	hemochromatosis	3077	ENSG00000010704	navajowhite2	0.895248
HNRNPD	heterogeneous nuclear ribonucleoprotein D (AU-rich element RNA binding protein 1, 37kDa)	3184	ENSG00000138668	navajowhite2	0.275193
HPCAL1	hippocalcin-like 1	3241	ENSG00000115756	navajowhite2	0.644994
HPSE	heparanase	10855	ENSG00000173083	navajowhite2	0.816971
HSD17B11	hydroxysteroid (17-beta) dehydrogenase 11	51170	ENSG00000198189	navajowhite2	0.605019
HVCN1	hydrogen voltage gated channel 1	84329	ENSG00000122986	navajowhite2	0.614807
IFNGR2	interferon gamma receptor 2 (interferon gamma transducer 1)	3460		navajowhite2	0.521334
IL13RA1	interleukin 13 receptor, alpha 1	3597	ENSG00000131724	navajowhite2	0.813208
INAFM2	InaF-motif containing 2	100505573		navajowhite2	0.963746
IRF5	interferon regulatory factor 5	3663	ENSG00000128604	navajowhite2	0.58903
ITGAX	integrin, alpha X (complement component 3 receptor 4 subunit)	3687	ENSG00000140678	navajowhite2	0.985407
ITGB8	integrin, beta 8	3696	ENSG00000105855	navajowhite2	0.0565618
ITM2B	integral membrane protein 2B	9445	ENSG00000136156	navajowhite2	0.425255
IVD	isovaleryl-CoA dehydrogenase	3712	ENSG00000128928	navajowhite2	0.267686
KDM6B	lysine (K)-specific demethylase 6B	23135	ENSG00000132510	navajowhite2	0.773609
KLF3	Kruppel-like factor 3 (basic)	51274	ENSG00000109787	navajowhite2	0.529223
KLHL7	kelch-like family member 7	55975	ENSG00000122550	navajowhite2	0.359452
KMT2C	lysine (K)-specific methyltransferase 2C	58508	ENSG00000055609	navajowhite2	0.290085
LACTB2	lactamase, beta 2	51110	ENSG00000147592	navajowhite2	0.6354
LAIR1	leukocyte-associated immunoglobulin-like receptor 1	3903		navajowhite2	0.576138
LCN6	lipocalin 6	158062	ENSG00000267206	navajowhite2	0.564455
LGALS9	lectin, galactoside-binding, soluble, 9	3965		navajowhite2	0.691373
LILRA5	leukocyte immunoglobulin-like receptor, subfamily A (with TM domain), member 5	353514		navajowhite2	0.854801
LILRB1	leukocyte immunoglobulin-like receptor, subfamily B (with TM and ITIM domains), member 1	10859		navajowhite2	0.628
LILRB2	leukocyte immunoglobulin-like receptor, subfamily B (with TM and ITIM domains), member 2	10288		navajowhite2	0.698589
LILRB3	leukocyte immunoglobulin-like receptor, subfamily B (with TM and ITIM domains), member 3	11025		navajowhite2	0.776763
LINC01094	long intergenic non-protein coding RNA 1094	100505702	ENSG00000251442	navajowhite2	0.05623
LNP1	leukemia NUP98 fusion partner 1	348801	ENSG00000206535	navajowhite2	0.0244588
LOC100506585	uncharacterized LOC100506585	100506585	ENSG00000233038	navajowhite2	0.126298
LOC102724699	uncharacterized LOC102724699	102724699	ENSG00000232233	navajowhite2	0.665125
LOC401320	uncharacterized LOC401320	401320		navajowhite2	0.0656597
LPCAT2	lysophosphatidylcholine acyltransferase 2	54947	ENSG00000087253	navajowhite2	0.497615
LRRC25	leucine rich repeat containing 25	126364	ENSG00000175489	navajowhite2	0.497405
LRRC8C	leucine rich repeat containing 8 family, member C	84230	ENSG00000171488	navajowhite2	0.485131
LRRC8D	leucine rich repeat containing 8 family, member D	55144	ENSG00000171492	navajowhite2	0.245013
LST1	leukocyte specific transcript 1	7940		navajowhite2	0.651486
LZIC	leucine zipper and CTNNBIP1 domain containing	84328	ENSG00000162441	navajowhite2	0.796494
MAGOHB	mago-nashi homolog B (Drosophila)	55110	ENSG00000111196	navajowhite2	0.0347244
MAPK1	mitogen-activated protein kinase 1	5594	ENSG00000100030	navajowhite2	0.51511
MAPK9	mitogen-activated protein kinase 9	5601	ENSG00000050748	navajowhite2	0.282642
MAPKAP1	mitogen-activated protein kinase associated protein 1	79109	ENSG00000119487	navajowhite2	0.22644
MARCO	macrophage receptor with collagenous structure	8685	ENSG00000019169	navajowhite2	0.372329
MBNL1-AS1	MBNL1 antisense RNA 1	401093	ENSG00000229619	navajowhite2	0.0375227
MCFD2	multiple coagulation factor deficiency 2	90411	ENSG00000180398	navajowhite2	0.549537
MIF4GD	MIF4G domain containing	57409	ENSG00000125457	navajowhite2	0.676242
MORC2-AS1	MORC2 antisense RNA 1	150291	ENSG00000235989	navajowhite2	0.629236
MRPL57	mitochondrial ribosomal protein L57	78988	ENSG00000173141	navajowhite2	0.184047
MT1F	metallothionein 1F	4494	ENSG00000198417	navajowhite2	0.0760848
MT1G	metallothionein 1G	4495	ENSG00000125144	navajowhite2	0.0426526
MT1M	metallothionein 1M	4499	ENSG00000205364	navajowhite2	0.0378377
MUM1	melanoma associated antigen (mutated) 1	84939	ENSG00000160953	navajowhite2	0.674015
MYD88	myeloid differentiation primary response 88	4615	ENSG00000172936	navajowhite2	0.762751
MYL6	myosin, light chain 6, alkali, smooth muscle and non-muscle	4637	ENSG00000092841	navajowhite2	0.0846054
MYO1F	myosin IF	4542	ENSG00000142347	navajowhite2	0.7372
NAA15	N(alpha)-acetyltransferase 15, NatA auxiliary subunit	80155	ENSG00000164134	navajowhite2	0.809189
NAA20	N(alpha)-acetyltransferase 20, NatB catalytic subunit	51126	ENSG00000173418	navajowhite2	0.445451
NAAA	N-acylethanolamine acid amidase	27163	ENSG00000138744	navajowhite2	0.136482
NAGA	N-acetylgalactosaminidase, alpha-	4668	ENSG00000198951	navajowhite2	0.294737
NAT1	N-acetyltransferase 1 (arylamine N-acetyltransferase)	9	ENSG00000171428	navajowhite2	0.115373
NCBP2	nuclear cap binding protein subunit 2, 20kDa	22916	ENSG00000114503	navajowhite2	0.0776418
NDFIP1	Nedd4 family interacting protein 1	80762	ENSG00000131507	navajowhite2	0.705475
NFYA	nuclear transcription factor Y, alpha	4800	ENSG00000001167	navajowhite2	0.791686
NINJ1	ninjurin 1	4814	ENSG00000131669	navajowhite2	0.381115
NLN	neurolysin (metallopeptidase M3 family)	57486	ENSG00000123213	navajowhite2	0.264266
NOXA1	NADPH oxidase activator 1	10811	ENSG00000188747	navajowhite2	0.14939
OAS2	2'-5'-oligoadenylate synthetase 2, 69/71kDa	4939	ENSG00000111335	navajowhite2	0.559419
ORMDL2	ORMDL sphingolipid biosynthesis regulator 2	29095	ENSG00000123353	navajowhite2	0.241679
PAPSS2	3'-phosphoadenosine 5'-phosphosulfate synthase 2	9060	ENSG00000198682	navajowhite2	0.875752
PARP11	poly (ADP-ribose) polymerase family, member 11	57097	ENSG00000111224	navajowhite2	0.280494
PCK2	phosphoenolpyruvate carboxykinase 2 (mitochondrial)	5106	ENSG00000100889	navajowhite2	0.251292
PDXK	pyridoxal (pyridoxine, vitamin B6) kinase	8566	ENSG00000160209	navajowhite2	0.291493
PGD	phosphogluconate dehydrogenase	5226	ENSG00000142657	navajowhite2	0.544484
PGK1	phosphoglycerate kinase 1	5230	ENSG00000102144	navajowhite2	0.632663
PHF21A	PHD finger protein 21A	51317	ENSG00000135365	navajowhite2	0.553153
PIAS2	protein inhibitor of activated STAT, 2	9063	ENSG00000078043	navajowhite2	0.506279
PILRA	paired immunoglobin-like type 2 receptor alpha	29992	ENSG00000085514	navajowhite2	0.770288
PITPNA	phosphatidylinositol transfer protein, alpha	5306	ENSG00000174238	navajowhite2	0.113482
PLA2G4A	phospholipase A2, group IVA (cytosolic, calcium-dependent)	5321	ENSG00000116711	navajowhite2	0.557154
PLAUR	plasminogen activator, urokinase receptor	5329	ENSG00000011422	navajowhite2	0.254835
PLEK2	pleckstrin 2	26499	ENSG00000100558	navajowhite2	0.150936
PLEKHO2	pleckstrin homology domain containing, family O member 2	80301	ENSG00000241839	navajowhite2	0.544353
POMP	proteasome maturation protein	51371	ENSG00000132963	navajowhite2	0.0461791
PPARGC1B	peroxisome proliferator-activated receptor gamma, coactivator 1 beta	133522	ENSG00000155846	navajowhite2	0.289727
PPP1R15A	protein phosphatase 1, regulatory subunit 15A	23645	ENSG00000087074	navajowhite2	0.441045
PQLC1	PQ loop repeat containing 1	80148	ENSG00000122490	navajowhite2	0.0309641
PREPL	prolyl endopeptidase-like	9581	ENSG00000138078	navajowhite2	0.161245
PRKCD	protein kinase C, delta	5580	ENSG00000163932	navajowhite2	0.657263
PRPF4	pre-mRNA processing factor 4	9128	ENSG00000136875	navajowhite2	0.562049
PRR13	proline rich 13	54458	ENSG00000205352	navajowhite2	0.517476
PSMB3	proteasome (prosome, macropain) subunit, beta type, 3	5691		navajowhite2	0.47001
PTAFR	platelet-activating factor receptor	5724	ENSG00000169403	navajowhite2	0.139709
PTPN18	protein tyrosine phosphatase, non-receptor type 18 (brain-derived)	26469	ENSG00000072135	navajowhite2	0.48049
PTPN6	protein tyrosine phosphatase, non-receptor type 6	5777	ENSG00000111679	navajowhite2	0.677804
PTPRJ	protein tyrosine phosphatase, receptor type, J	5795	ENSG00000149177	navajowhite2	0.785415
PYCARD	PYD and CARD domain containing	29108	ENSG00000103490	navajowhite2	0.908267
RAB10	RAB10, member RAS oncogene family	10890	ENSG00000084733	navajowhite2	0.306997
RAB7A	RAB7A, member RAS oncogene family	7879	ENSG00000075785	navajowhite2	0.381722
RAB8B	RAB8B, member RAS oncogene family	51762	ENSG00000166128	navajowhite2	0.518738
RAC1	ras-related C3 botulinum toxin substrate 1 (rho family, small GTP binding protein Rac1)	5879	ENSG00000136238	navajowhite2	0.13712
RAP1GDS1	RAP1, GTP-GDP dissociation stimulator 1	5910	ENSG00000138698	navajowhite2	0.752032
RARG	retinoic acid receptor, gamma	5916	ENSG00000172819	navajowhite2	0.611018
RBM12B	RNA binding motif protein 12B	389677	ENSG00000183808	navajowhite2	0.558101
RBSN	rabenosyn, RAB effector	64145	ENSG00000131381	navajowhite2	0.293832
RBX1	ring-box 1, E3 ubiquitin protein ligase	9978	ENSG00000100387	navajowhite2	0.58788
REEP4	receptor accessory protein 4	80346	ENSG00000168476	navajowhite2	0.301154
RELT	RELT tumor necrosis factor receptor	84957	ENSG00000054967	navajowhite2	0.736035
RGS19	regulator of G-protein signaling 19	10287	ENSG00000171700	navajowhite2	0.290041
RHEB	Ras homolog enriched in brain	6009	ENSG00000106615	navajowhite2	0.660269
RIN3	Ras and Rab interactor 3	79890	ENSG00000100599	navajowhite2	0.288403
RNF19B	ring finger protein 19B	127544	ENSG00000116514	navajowhite2	0.195672
RRAS	related RAS viral (r-ras) oncogene homolog	6237	ENSG00000126458	navajowhite2	0.884994
RWDD2B	RWD domain containing 2B	10069	ENSG00000156253	navajowhite2	0.378385
RXRA	retinoid X receptor, alpha	6256	ENSG00000186350	navajowhite2	0.397523
SASH3	SAM and SH3 domain containing 3	54440	ENSG00000122122	navajowhite2	0.848435
SCAMP2	secretory carrier membrane protein 2	10066	ENSG00000140497	navajowhite2	0.585469
SCFD1	sec1 family domain containing 1	23256	ENSG00000092108	navajowhite2	0.127861
SEPT4	septin 4	5414	ENSG00000108387	navajowhite2	0.121981
SERBP1	SERPINE1 mRNA binding protein 1	26135	ENSG00000142864	navajowhite2	0.432811
SERPINB1	serpin peptidase inhibitor, clade B (ovalbumin), member 1	1992	ENSG00000021355	navajowhite2	0.746938
SERPINE1	serpin peptidase inhibitor, clade E (nexin, plasminogen activator inhibitor type 1), member 1	5054	ENSG00000106366	navajowhite2	0.201493
SFR1	SWI5-dependent recombination repair 1	119392	ENSG00000156384	navajowhite2	0.352029
SGPL1	sphingosine-1-phosphate lyase 1	8879	ENSG00000166224	navajowhite2	0.155485
SIGLEC7	sialic acid binding Ig-like lectin 7	27036	ENSG00000168995	navajowhite2	0.466726
SIGLEC9	sialic acid binding Ig-like lectin 9	27180	ENSG00000129450	navajowhite2	0.372239
SIRPA	signal-regulatory protein alpha	140885	ENSG00000198053	navajowhite2	0.50764
SLC15A3	solute carrier family 15 (oligopeptide transporter), member 3	51296	ENSG00000110446	navajowhite2	0.836851
SLC15A4	solute carrier family 15 (oligopeptide transporter), member 4	121260	ENSG00000139370	navajowhite2	0.469496
SLC16A1	solute carrier family 16 (monocarboxylate transporter), member 1	6566	ENSG00000155380	navajowhite2	0.697317
SLC30A1	solute carrier family 30 (zinc transporter), member 1	7779	ENSG00000170385	navajowhite2	0.648601
SLC33A1	solute carrier family 33 (acetyl-CoA transporter), member 1	9197	ENSG00000169359	navajowhite2	0.607688
SLC36A4	solute carrier family 36 (proton/amino acid symporter), member 4	120103	ENSG00000180773	navajowhite2	0.213683
SLC41A2	solute carrier family 41 (magnesium transporter), member 2	84102	ENSG00000136052	navajowhite2	0.43123
SLC8A1	solute carrier family 8 (sodium/calcium exchanger), member 1	6546	ENSG00000183023	navajowhite2	0.557117
SLC8B1	solute carrier family 8 (sodium/lithium/calcium exchanger), member B1	80024	ENSG00000089060	navajowhite2	0.184902
SMARCC1	SWI/SNF related, matrix associated, actin dependent regulator of chromatin, subfamily c, member 1	6599	ENSG00000173473	navajowhite2	0.617299
SNRNP27	small nuclear ribonucleoprotein 27kDa (U4/U6.U5)	11017		navajowhite2	0.288135
SNX1	sorting nexin 1	6642	ENSG00000028528	navajowhite2	0.434071
SNX3	sorting nexin 3	8724	ENSG00000112335	navajowhite2	0.794375
SORBS3	sorbin and SH3 domain containing 3	10174	ENSG00000120896	navajowhite2	0.0265427
SPATA24	spermatogenesis associated 24	202051	ENSG00000170469	navajowhite2	0.549725
SPP1	secreted phosphoprotein 1	6696	ENSG00000118785	navajowhite2	0.196922
STARD3NL	STARD3 N-terminal like	83930	ENSG00000010270	navajowhite2	0.565777
STEAP3	STEAP family member 3, metalloreductase	55240	ENSG00000115107	navajowhite2	0.652594
SUMO3	small ubiquitin-like modifier 3	6612	ENSG00000184900	navajowhite2	0.767593
SURF1	surfeit 1	6834	ENSG00000148290	navajowhite2	0.169665
SYK	spleen tyrosine kinase	6850	ENSG00000165025	navajowhite2	0.670989
SYNCRIP	synaptotagmin binding, cytoplasmic RNA interacting protein	10492	ENSG00000135316	navajowhite2	0.133221
SYNGR2	synaptogyrin 2	9144	ENSG00000108639	navajowhite2	0.631671
SYNJ2	synaptojanin 2	8871	ENSG00000078269	navajowhite2	0.0532139
TAOK3	TAO kinase 3	51347	ENSG00000135090	navajowhite2	0.26967
TBC1D20	TBC1 domain family, member 20	128637	ENSG00000125875	navajowhite2	0.361885
TBL1XR1	transducin (beta)-like 1 X-linked receptor 1	79718	ENSG00000177565	navajowhite2	0.730924
TESK2	testis-specific kinase 2	10420	ENSG00000070759	navajowhite2	0.731823
TEX2	testis expressed 2	55852	ENSG00000136478	navajowhite2	0.0340209
TFEB	transcription factor EB	7942	ENSG00000112561	navajowhite2	0.336879
TLN1	talin 1	7094	ENSG00000137076	navajowhite2	0.0845869
TMEM173	transmembrane protein 173	340061	ENSG00000184584	navajowhite2	0.149927
TMEM198B	transmembrane protein 198B, pseudogene	440104	ENSG00000182796	navajowhite2	0.0242311
TMEM220	transmembrane protein 220	388335	ENSG00000187824	navajowhite2	0.408407
TMEM86A	transmembrane protein 86A	144110	ENSG00000151117	navajowhite2	0.669449
TMEM87B	transmembrane protein 87B	84910	ENSG00000153214	navajowhite2	0.980589
TMSB4X	thymosin beta 4, X-linked	7114	ENSG00000205542	navajowhite2	0.157234
TNFAIP8L2	tumor necrosis factor, alpha-induced protein 8-like 2	79626	ENSG00000163154	navajowhite2	0.529331
TOLLIP	toll interacting protein	54472	ENSG00000078902	navajowhite2	0.0602195
TP53	tumor protein p53	7157	ENSG00000141510	navajowhite2	0.471431
TPM3	tropomyosin 3	7170	ENSG00000143549	navajowhite2	0.611343
TRAPPC9	trafficking protein particle complex 9	83696	ENSG00000167632	navajowhite2	0.140538
TRERF1	transcriptional regulating factor 1	55809	ENSG00000124496	navajowhite2	0.094959
TRIQK	triple QxxK/R motif containing	286144	ENSG00000205133	navajowhite2	0.185735
TRPV2	transient receptor potential cation channel, subfamily V, member 2	51393	ENSG00000187688	navajowhite2	1
TSN	translin	7247	ENSG00000211460	navajowhite2	0.635156
TSPYL5	TSPY-like 5	85453	ENSG00000180543	navajowhite2	0.0862323
TWF2	twinfilin actin-binding protein 2	11344	ENSG00000247596	navajowhite2	0.255529
TYMP	thymidine phosphorylase	1890	ENSG00000025708	navajowhite2	0.463104
UBASH3B	ubiquitin associated and SH3 domain containing B	84959	ENSG00000154127	navajowhite2	0.0471807
UBE2A	ubiquitin-conjugating enzyme E2A	7319	ENSG00000077721	navajowhite2	0.725429
UBE2W	ubiquitin-conjugating enzyme E2W (putative)	55284	ENSG00000104343	navajowhite2	0.278758
UNC93B1	unc-93 homolog B1 (C. elegans)	81622	ENSG00000110057	navajowhite2	0.608249
USF2	upstream transcription factor 2, c-fos interacting	7392	ENSG00000105698	navajowhite2	0.361173
UTP3	UTP3, small subunit (SSU) processome component, homolog (S. cerevisiae)	57050	ENSG00000132467	navajowhite2	0.323711
VASH1	vasohibin 1	22846	ENSG00000071246	navajowhite2	0.760967
VASP	vasodilator-stimulated phosphoprotein	7408	ENSG00000125753	navajowhite2	0.793447
VAV1	vav 1 guanine nucleotide exchange factor	7409	ENSG00000141968	navajowhite2	0.399213
VCAM1	vascular cell adhesion molecule 1	7412	ENSG00000162692	navajowhite2	0.0190447
VEGFA	vascular endothelial growth factor A	7422	ENSG00000112715	navajowhite2	0.0364012
WDR5B	WD repeat domain 5B	54554	ENSG00000196981	navajowhite2	0.0882746
XRCC4	X-ray repair complementing defective repair in Chinese hamster cells 4	7518	ENSG00000152422	navajowhite2	0.805026
ZCCHC10	zinc finger, CCHC domain containing 10	54819	ENSG00000155329	navajowhite2	0.0772317
ZCCHC7	zinc finger, CCHC domain containing 7	84186	ENSG00000147905	navajowhite2	0.71317
ZMYND15	zinc finger, MYND-type containing 15	84225	ENSG00000141497	navajowhite2	0.552449
ZNF383	zinc finger protein 383	163087	ENSG00000188283	navajowhite2	0.047537
ZNF688	zinc finger protein 688	146542	ENSG00000229809	navajowhite2	0.393248
ZNF880	zinc finger protein 880	400713	ENSG00000221923	navajowhite2	0.0904862
ZWILCH	zwilch kinetochore protein	55055	ENSG00000174442	navajowhite2	0.516825

### Sheet: Supplementary Data 11
Data S11. Darkgrey module gene list
geneSymbol	geneName	geneEntrezID	geneEnsembl	moduleColor	kWithin
A4GALT	alpha 1,4-galactosyltransferase	53947	ENSG00000128274	darkgrey	0.837612
ABHD15	abhydrolase domain containing 15	116236	ENSG00000168792	darkgrey	0.360198
ACRBP	acrosin binding protein	84519	ENSG00000111644	darkgrey	0.381807
ACVR1B	activin A receptor, type IB	91	ENSG00000135503	darkgrey	0.23563
ACVR2B	activin A receptor, type IIB	93	ENSG00000114739	darkgrey	0.0517396
ADAM28	ADAM metallopeptidase domain 28	10863	ENSG00000042980	darkgrey	0.807512
ADAP1	ArfGAP with dual PH domains 1	11033	ENSG00000105963	darkgrey	0.146476
ADAR	adenosine deaminase, RNA-specific	103	ENSG00000160710	darkgrey	0.598907
ADGRE5	adhesion G protein-coupled receptor E5	976	ENSG00000123146	darkgrey	0.567375
ADIPOR1	adiponectin receptor 1	51094	ENSG00000159346	darkgrey	0.553959
AGER	advanced glycosylation end product-specific receptor	177		darkgrey	0.943876
AGPAT3	1-acylglycerol-3-phosphate O-acyltransferase 3	56894	ENSG00000160216	darkgrey	0.758047
AIP	aryl hydrocarbon receptor interacting protein	9049	ENSG00000110711	darkgrey	0.264223
AK2	adenylate kinase 2	204		darkgrey	0.165588
AK4	adenylate kinase 4	205	ENSG00000162433	darkgrey	0.253917
AKIRIN2	akirin 2	55122	ENSG00000135334	darkgrey	0.804086
ANXA5	annexin A5	308	ENSG00000164111	darkgrey	0.355059
AP1S1	adaptor-related protein complex 1, sigma 1 subunit	1174	ENSG00000106367	darkgrey	0.374367
AP2A1	adaptor-related protein complex 2, alpha 1 subunit	160	ENSG00000196961	darkgrey	0.186074
ARHGAP10	Rho GTPase activating protein 10	79658	ENSG00000071205	darkgrey	0.493031
ARHGAP26	Rho GTPase activating protein 26	23092	ENSG00000145819	darkgrey	0.108498
ARHGEF3	Rho guanine nucleotide exchange factor (GEF) 3	50650	ENSG00000163947	darkgrey	0.216517
ARL4A	ADP-ribosylation factor-like 4A	10124	ENSG00000122644	darkgrey	0.124926
ARL4D	ADP-ribosylation factor-like 4D	379	ENSG00000175906	darkgrey	0.0569893
ARMC7	armadillo repeat containing 7	79637	ENSG00000125449	darkgrey	0.452064
ASCL2	achaete-scute family bHLH transcription factor 2	430	ENSG00000183734	darkgrey	0.347505
ASF1B	anti-silencing function 1B histone chaperone	55723	ENSG00000105011	darkgrey	0.929988
ASH2L	ash2 (absent, small, or homeotic)-like (Drosophila)	9070	ENSG00000129691	darkgrey	0.14875
ATF6	activating transcription factor 6	22926	ENSG00000118217	darkgrey	0.482564
ATP10B	ATPase, class V, type 10B	23120	ENSG00000118322	darkgrey	0.688417
ATP13A3	ATPase type 13A3	79572	ENSG00000133657	darkgrey	0.152328
B4GALT1	UDP-Gal:betaGlcNAc beta 1,4- galactosyltransferase, polypeptide 1	2683	ENSG00000086062	darkgrey	0.867058
BAX	BCL2-associated X protein	581	ENSG00000087088	darkgrey	0.33531
BAZ1A	bromodomain adjacent to zinc finger domain, 1A	11177	ENSG00000198604	darkgrey	0.513025
BAZ2A	bromodomain adjacent to zinc finger domain, 2A	11176	ENSG00000076108	darkgrey	0.225242
BBS12	Bardet-Biedl syndrome 12	166379	ENSG00000181004	darkgrey	0.18847
BCL10	B-cell CLL/lymphoma 10	8915	ENSG00000142867	darkgrey	0.857183
BCL2A1	BCL2-related protein A1	597	ENSG00000140379	darkgrey	0.594946
BHLHE41	basic helix-loop-helix family, member e41	79365	ENSG00000123095	darkgrey	0.587445
BMPR2	bone morphogenetic protein receptor, type II (serine/threonine kinase)	659	ENSG00000204217	darkgrey	0.102246
BTD	biotinidase	686	ENSG00000169814	darkgrey	0.135078
BZW1	basic leucine zipper and W2 domains 1	9689	ENSG00000082153	darkgrey	0.0280306
C10orf54	chromosome 10 open reading frame 54	64115	ENSG00000107738	darkgrey	0.193017
C10orf90	chromosome 10 open reading frame 90	118611	ENSG00000154493	darkgrey	0.935745
C19orf66	chromosome 19 open reading frame 66	55337	ENSG00000130813	darkgrey	0.291555
C1orf228	chromosome 1 open reading frame 228	339541	ENSG00000198520	darkgrey	0.905335
C1orf56	chromosome 1 open reading frame 56	54964	ENSG00000143443	darkgrey	0.899105
C4orf46	chromosome 4 open reading frame 46	201725	ENSG00000205208	darkgrey	0.428744
C7orf13	chromosome 7 open reading frame 13	129790	ENSG00000182648	darkgrey	0.907367
CA5B	carbonic anhydrase VB, mitochondrial	11238	ENSG00000169239	darkgrey	0.449115
CADM3	cell adhesion molecule 3	57863	ENSG00000162706	darkgrey	0.706662
CALCRL	calcitonin receptor-like	10203	ENSG00000064989	darkgrey	0.144314
CALR	calreticulin	811	ENSG00000179218	darkgrey	0.262691
CAMK1	calcium/calmodulin-dependent protein kinase I	8536	ENSG00000134072	darkgrey	0.0527248
CAMK1D	calcium/calmodulin-dependent protein kinase ID	57118	ENSG00000183049	darkgrey	0.0440435
CAMK2B	calcium/calmodulin-dependent protein kinase II beta	816	ENSG00000058404	darkgrey	1
CANX	calnexin	821	ENSG00000127022	darkgrey	0.434493
CBR3	carbonyl reductase 3	874	ENSG00000159231	darkgrey	0.22636
CCDC134	coiled-coil domain containing 134	79879	ENSG00000100147	darkgrey	0.00246413
CCDC47	coiled-coil domain containing 47	57003	ENSG00000108588	darkgrey	0.373279
CCL2	chemokine (C-C motif) ligand 2	6347	ENSG00000108691	darkgrey	0.0572029
CCL7	chemokine (C-C motif) ligand 7	6354	ENSG00000108688	darkgrey	0.889959
CCL8	chemokine (C-C motif) ligand 8	6355	ENSG00000108700	darkgrey	0.20753
CCNA2	cyclin A2	890	ENSG00000145386	darkgrey	0.0523707
CCR3	chemokine (C-C motif) receptor 3	1232	ENSG00000183625	darkgrey	0.776489
CCSER2	coiled-coil serine-rich protein 2	54462	ENSG00000107771	darkgrey	0.834853
CD300LF	CD300 molecule-like family member f	146722	ENSG00000186074	darkgrey	0.0402566
CD44	CD44 molecule (Indian blood group)	960	ENSG00000026508	darkgrey	0.678706
CD47	CD47 molecule	961	ENSG00000196776	darkgrey	0.262023
CD70	CD70 molecule	970	ENSG00000125726	darkgrey	0.228956
CD74	CD74 molecule, major histocompatibility complex, class II invariant chain	972	ENSG00000019582	darkgrey	0.429504
CD80	CD80 molecule	941	ENSG00000121594	darkgrey	0.781896
CD86	CD86 molecule	942	ENSG00000114013	darkgrey	0.557567
CDC40	cell division cycle 40	51362	ENSG00000168438	darkgrey	0.499991
CDK8	cyclin-dependent kinase 8	1024	ENSG00000132964	darkgrey	0.0810769
CDYL	chromodomain protein, Y-like	9425	ENSG00000153046	darkgrey	0.379982
CEBPB	CCAAT/enhancer binding protein (C/EBP), beta	1051	ENSG00000172216	darkgrey	0.0513816
CELF2	CUGBP, Elav-like family member 2	10659	ENSG00000048740	darkgrey	0.669382
CES2	carboxylesterase 2	8824	ENSG00000172831	darkgrey	0.553462
CFB	complement factor B	629		darkgrey	0.0366589
CHAC2	ChaC, cation transport regulator homolog 2 (E. coli)	494143	ENSG00000143942	darkgrey	0.300355
CHFR	checkpoint with forkhead and ring finger domains, E3 ubiquitin protein ligase	55743	ENSG00000072609	darkgrey	0.399496
CLCN1	chloride channel, voltage-sensitive 1	1180	ENSG00000188037	darkgrey	0.920966
CLCN3	chloride channel, voltage-sensitive 3	1182	ENSG00000109572	darkgrey	0.456029
CLDN23	claudin 23	137075	ENSG00000253958	darkgrey	0.116216
CLEC4E	C-type lectin domain family 4, member E	26253	ENSG00000166523	darkgrey	0.801246
CMKLR1	chemokine-like receptor 1	1240	ENSG00000174600	darkgrey	0.194092
CNOT7	CCR4-NOT transcription complex, subunit 7	29883	ENSG00000198791	darkgrey	0.0638624
CNPY3	canopy FGF signaling regulator 3	10695	ENSG00000137161	darkgrey	0.820157
COMMD2	COMM domain containing 2	51122	ENSG00000114744	darkgrey	0.20769
CP	ceruloplasmin (ferroxidase)	1356	ENSG00000047457	darkgrey	0.462299
CPE	carboxypeptidase E	1363	ENSG00000109472	darkgrey	0.0182797
CPSF2	cleavage and polyadenylation specific factor 2, 100kDa	53981	ENSG00000165934	darkgrey	0.502074
CRADD	CASP2 and RIPK1 domain containing adaptor with death domain	8738	ENSG00000169372	darkgrey	0.366463
CREB1	cAMP responsive element binding protein 1	1385	ENSG00000118260	darkgrey	0.0441334
CREBRF	CREB3 regulatory factor	153222	ENSG00000164463	darkgrey	0.679137
CSF1	colony stimulating factor 1 (macrophage)	1435	ENSG00000184371	darkgrey	0.52634
CSF2RB	colony stimulating factor 2 receptor, beta, low-affinity (granulocyte-macrophage)	1439	ENSG00000100368	darkgrey	0.551704
CSNK1G1	casein kinase 1, gamma 1	53944	ENSG00000169118	darkgrey	0.258018
CXCL8	chemokine (C-X-C motif) ligand 8	3576	ENSG00000169429	darkgrey	0.801366
CXorf21	chromosome X open reading frame 21	80231	ENSG00000120280	darkgrey	0.131809
CYTH2	cytohesin 2	9266	ENSG00000105443	darkgrey	0.0672273
DCAF11	DDB1 and CUL4 associated factor 11	80344	ENSG00000100897	darkgrey	0.887301
DCAF15	DDB1 and CUL4 associated factor 15	90379	ENSG00000132017	darkgrey	0.669209
DCAF16	DDB1 and CUL4 associated factor 16	54876	ENSG00000163257	darkgrey	0.674127
DDHD1	DDHD domain containing 1	80821	ENSG00000100523	darkgrey	0.960272
DDX58	DEAD (Asp-Glu-Ala-Asp) box polypeptide 58	23586	ENSG00000107201	darkgrey	0.350185
DENND3	DENN/MADD domain containing 3	22898	ENSG00000105339	darkgrey	0.601319
DESI1	desumoylating isopeptidase 1	27351	ENSG00000100418	darkgrey	0.443117
DGCR2	DiGeorge syndrome critical region gene 2	9993	ENSG00000070413	darkgrey	0.290778
DHX58	DEXH (Asp-Glu-X-His) box polypeptide 58	79132	ENSG00000108771	darkgrey	0.906055
DLAT	dihydrolipoamide S-acetyltransferase	1737	ENSG00000150768	darkgrey	0.146588
DNAJA1	DnaJ (Hsp40) homolog, subfamily A, member 1	3301	ENSG00000086061	darkgrey	0.0416403
DNAJB12	DnaJ (Hsp40) homolog, subfamily B, member 12	54788	ENSG00000148719	darkgrey	0.258644
DNAJC14	DnaJ (Hsp40) homolog, subfamily C, member 14	85406	ENSG00000135392	darkgrey	0.331284
DNM1L	dynamin 1-like	10059	ENSG00000087470	darkgrey	0.388217
DNMT3A	DNA (cytosine-5-)-methyltransferase 3 alpha	1788	ENSG00000119772	darkgrey	0.84039
DNPH1	2'-deoxynucleoside 5'-phosphate N-hydrolase 1	10591	ENSG00000112667	darkgrey	0.529299
DOK1	docking protein 1, 62kDa (downstream of tyrosine kinase 1)	1796	ENSG00000115325	darkgrey	0.196453
DRAM1	DNA-damage regulated autophagy modulator 1	55332	ENSG00000136048	darkgrey	0.381523
DSC2	desmocollin 2	1824	ENSG00000134755	darkgrey	0.841715
DSP	desmoplakin	1832	ENSG00000096696	darkgrey	0.359854
DTX3L	deltex 3 like, E3 ubiquitin ligase	151636	ENSG00000163840	darkgrey	0.560457
DUSP1	dual specificity phosphatase 1	1843	ENSG00000120129	darkgrey	0.436605
DUSP11	dual specificity phosphatase 11 (RNA/RNP complex 1-interacting)	8446	ENSG00000144048	darkgrey	0.0567294
DUSP3	dual specificity phosphatase 3	1845	ENSG00000108861	darkgrey	0.462992
DYNLT1	dynein, light chain, Tctex-type 1	6993	ENSG00000146425	darkgrey	0.396791
E2F3	E2F transcription factor 3	1871	ENSG00000112242	darkgrey	0.0383697
EFCAB14	EF-hand calcium binding domain 14	9813	ENSG00000159658	darkgrey	0.443496
EHD1	EH-domain containing 1	10938	ENSG00000110047	darkgrey	0.08396
EIF2AK4	eukaryotic translation initiation factor 2 alpha kinase 4	440275	ENSG00000128829	darkgrey	0.0224928
EIF4E3	eukaryotic translation initiation factor 4E family member 3	317649	ENSG00000163412	darkgrey	0.340053
ELAVL1	ELAV like RNA binding protein 1	1994	ENSG00000066044	darkgrey	0.175441
ELK3	ELK3, ETS-domain protein (SRF accessory protein 2)	2004	ENSG00000111145	darkgrey	0.239842
ELMSAN1	ELM2 and Myb/SANT-like domain containing 1	91748	ENSG00000156030	darkgrey	0.597971
ELP2	elongator acetyltransferase complex subunit 2	55250	ENSG00000134759	darkgrey	0.495834
ELP5	elongator acetyltransferase complex subunit 5	23587	ENSG00000170291	darkgrey	0.0468617
EMILIN2	elastin microfibril interfacer 2	84034	ENSG00000132205	darkgrey	0.327719
EPB41L3	erythrocyte membrane protein band 4.1-like 3	23136	ENSG00000082397	darkgrey	0.191386
EPHA10	EPH receptor A10	284656	ENSG00000183317	darkgrey	0.705902
EPHA4	EPH receptor A4	2043	ENSG00000116106	darkgrey	0.284439
EPHB2	EPH receptor B2	2048	ENSG00000133216	darkgrey	0.664633
ERC1	ELKS/RAB6-interacting/CAST family member 1	23085	ENSG00000082805	darkgrey	0.866993
ERCC6L2	excision repair cross-complementation group 6-like 2	375748	ENSG00000182150	darkgrey	0.784345
ERICH1	glutamate-rich 1	157697	ENSG00000104714	darkgrey	0.118745
ERV3-1	endogenous retrovirus group 3, member 1	2086	ENSG00000213462	darkgrey	0.703859
ETV6	ets variant 6	2120	ENSG00000139083	darkgrey	0.152858
ETV7	ets variant 7	51513	ENSG00000010030	darkgrey	0.491514
FAM105A	family with sequence similarity 105, member A	54491	ENSG00000145569	darkgrey	0.187186
FAM208A	family with sequence similarity 208, member A	23272	ENSG00000163946	darkgrey	0.780072
FAM208B	family with sequence similarity 208, member B	54906	ENSG00000108021	darkgrey	0.393246
FAM219B	family with sequence similarity 219, member B	57184	ENSG00000178761	darkgrey	0.0342855
FAM222B	family with sequence similarity 222, member B	55731	ENSG00000173065	darkgrey	0.0770049
FAM60A	family with sequence similarity 60, member A	58516	ENSG00000139146	darkgrey	0.117183
FAS	Fas cell surface death receptor	355	ENSG00000026103	darkgrey	0.634841
FASTKD5	FAST kinase domains 5	60493	ENSG00000215251	darkgrey	0.0650948
FBXO7	F-box protein 7	25793	ENSG00000100225	darkgrey	0.0789891
FGD3	FYVE, RhoGEF and PH domain containing 3	89846	ENSG00000127084	darkgrey	0.979961
FILIP1	filamin A interacting protein 1	27145	ENSG00000118407	darkgrey	0.145127
FLOT2	flotillin 2	2319	ENSG00000132589	darkgrey	0.194527
FLT3LG	fms-related tyrosine kinase 3 ligand	2323	ENSG00000090554	darkgrey	0.776299
FOXP1	forkhead box P1	27086	ENSG00000114861	darkgrey	0.406739
FUT11	fucosyltransferase 11 (alpha (1,3) fucosyltransferase)	170384	ENSG00000196968	darkgrey	0.681229
FUT4	fucosyltransferase 4 (alpha (1,3) fucosyltransferase, myeloid-specific)	2526	ENSG00000196371	darkgrey	0.205683
FZD4	frizzled class receptor 4	8322	ENSG00000174804	darkgrey	0.957951
G6PC3	glucose 6 phosphatase, catalytic, 3	92579	ENSG00000141349	darkgrey	0.19109
GALNT15	polypeptide N-acetylgalactosaminyltransferase 15	117248	ENSG00000131386	darkgrey	0.0290604
GATM	glycine amidinotransferase (L-arginine:glycine amidinotransferase)	2628	ENSG00000171766	darkgrey	0.727886
GBP4	guanylate binding protein 4	115361	ENSG00000162654	darkgrey	0.743202
GCLC	glutamate-cysteine ligase, catalytic subunit	2729	ENSG00000001084	darkgrey	0.356094
GCNT1	glucosaminyl (N-acetyl) transferase 1, core 2	2650	ENSG00000187210	darkgrey	0.641787
GDPGP1	GDP-D-glucose phosphorylase 1	390637	ENSG00000183208	darkgrey	0.0791206
GIMAP8	GTPase, IMAP family member 8	155038	ENSG00000171115	darkgrey	0.956809
GK	glycerol kinase	2710	ENSG00000198814	darkgrey	0.426411
GOLGA5	golgin A5	9950	ENSG00000066455	darkgrey	0.142477
GOPC	golgi-associated PDZ and coiled-coil motif containing	57120	ENSG00000047932	darkgrey	0.598116
GOSR1	golgi SNAP receptor complex member 1	9527	ENSG00000108587	darkgrey	0.139158
GPD2	glycerol-3-phosphate dehydrogenase 2 (mitochondrial)	2820	ENSG00000115159	darkgrey	0.892198
GPR84	G protein-coupled receptor 84	53831	ENSG00000139572	darkgrey	0.751498
GRINA	glutamate receptor, ionotropic, N-methyl D-aspartate-associated protein 1 (glutamate binding)	2907	ENSG00000178719	darkgrey	0.11521
GSK3A	glycogen synthase kinase 3 alpha	2931	ENSG00000105723	darkgrey	0.0689426
GSN	gelsolin	2934	ENSG00000148180	darkgrey	0.238005
GUCD1	guanylyl cyclase domain containing 1	83606	ENSG00000138867	darkgrey	0.277075
GYG1	glycogenin 1	2992	ENSG00000163754	darkgrey	0.168945
HBE1	hemoglobin, epsilon 1	3046	ENSG00000213931	darkgrey	0.0318747
HCCS	holocytochrome c synthase	3052	ENSG00000004961	darkgrey	0.188399
HELZ2	helicase with zinc finger 2, transcriptional coactivator	85441	ENSG00000130589	darkgrey	0.609865
HESX1	HESX homeobox 1	8820	ENSG00000163666	darkgrey	0.916114
HEXIM1	hexamethylene bis-acetamide inducible 1	10614	ENSG00000186834	darkgrey	0.0697743
HIATL1	hippocampus abundant transcript-like 1	84641	ENSG00000148110	darkgrey	0.254519
HIVEP1	human immunodeficiency virus type I enhancer binding protein 1	3096	ENSG00000095951	darkgrey	0.110718
HIVEP3	human immunodeficiency virus type I enhancer binding protein 3	59269	ENSG00000127124	darkgrey	0.797377
HLA-A	major histocompatibility complex, class I, A	3105		darkgrey	0.47802
HLA-B	major histocompatibility complex, class I, B	3106		darkgrey	0.497368
HLA-C	major histocompatibility complex, class I, C	3107		darkgrey	0.4219
HLA-DOA	major histocompatibility complex, class II, DO alpha	3111		darkgrey	0.556818
HLA-F	major histocompatibility complex, class I, F	3134		darkgrey	0.522665
HLA-G	major histocompatibility complex, class I, G	3135		darkgrey	0.463365
HMGN2P46	high mobility group nucleosomal binding domain 2 pseudogene 46	283651	ENSG00000179362	darkgrey	0.918787
HNF4A	hepatocyte nuclear factor 4, alpha	3172	ENSG00000101076	darkgrey	0.905859
HNRNPC	heterogeneous nuclear ribonucleoprotein C (C1/C2)	3183	ENSG00000092199	darkgrey	0.181737
HNRNPH1	heterogeneous nuclear ribonucleoprotein H1 (H)	3187	ENSG00000169045	darkgrey	0.660833
HOXD11	homeobox D11	3237	ENSG00000128713	darkgrey	0.84746
HSD17B14	hydroxysteroid (17-beta) dehydrogenase 14	51171	ENSG00000087076	darkgrey	0.167047
HSPA4	heat shock 70kDa protein 4	3308	ENSG00000170606	darkgrey	0.0131749
ICAM1	intercellular adhesion molecule 1	3383	ENSG00000090339	darkgrey	0.0886551
IFI16	interferon, gamma-inducible protein 16	3428	ENSG00000163565	darkgrey	0.112289
IFI35	interferon-induced protein 35	3430	ENSG00000068079	darkgrey	0.461444
IFIT5	interferon-induced protein with tetratricopeptide repeats 5	24138	ENSG00000152778	darkgrey	0.449338
IGF1R	insulin-like growth factor 1 receptor	3480	ENSG00000140443	darkgrey	0.265992
IGF2BP3	insulin-like growth factor 2 mRNA binding protein 3	10643	ENSG00000136231	darkgrey	0.50113
IGF2R	insulin-like growth factor 2 receptor	3482	ENSG00000197081	darkgrey	0.0605501
IKZF5	IKAROS family zinc finger 5 (Pegasus)	64376	ENSG00000095574	darkgrey	0.375477
IL13RA1	interleukin 13 receptor, alpha 1	3597	ENSG00000131724	darkgrey	0.286288
IL18RAP	interleukin 18 receptor accessory protein	8807	ENSG00000115607	darkgrey	0.442159
IL1RN	interleukin 1 receptor antagonist	3557	ENSG00000136689	darkgrey	0.578031
IL27RA	interleukin 27 receptor, alpha	9466	ENSG00000104998	darkgrey	0.595267
IL2RA	interleukin 2 receptor, alpha	3559	ENSG00000134460	darkgrey	0.264485
ILF3	interleukin enhancer binding factor 3, 90kDa	3609	ENSG00000129351	darkgrey	0.288938
INO80D	INO80 complex subunit D	54891	ENSG00000114933	darkgrey	0.761654
INSL3	insulin-like 3 (Leydig cell)	3640	ENSG00000248099	darkgrey	0.77695
INTS6	integrator complex subunit 6	26512	ENSG00000102786	darkgrey	0.323951
IRAK2	interleukin-1 receptor-associated kinase 2	3656	ENSG00000134070	darkgrey	0.176466
IRAK3	interleukin-1 receptor-associated kinase 3	11213	ENSG00000090376	darkgrey	0.186916
IRF2BPL	interferon regulatory factor 2 binding protein-like	64207	ENSG00000119669	darkgrey	0.189115
IRF7	interferon regulatory factor 7	3665		darkgrey	0.673926
ISG20L2	interferon stimulated exonuclease gene 20kDa-like 2	81875	ENSG00000143319	darkgrey	0.465129
JUND	jun D proto-oncogene	3727	ENSG00000130522	darkgrey	0.433615
KAT5	K(lysine) acetyltransferase 5	10524	ENSG00000172977	darkgrey	0.837464
KCNH6	potassium channel, voltage gated eag related subfamily H, member 6	81033	ENSG00000173826	darkgrey	0.549749
KCNJ14	potassium channel, inwardly rectifying subfamily J, member 14	3770	ENSG00000182324	darkgrey	0.673105
KCNJ2	potassium channel, inwardly rectifying subfamily J, member 2	3759	ENSG00000123700	darkgrey	0.39446
KCNQ1-AS1	KCNQ1 antisense RNA 1	338653		darkgrey	0.943358
KCTD5	potassium channel tetramerization domain containing 5	54442	ENSG00000167977	darkgrey	0.381356
KDM2A	lysine (K)-specific demethylase 2A	22992	ENSG00000173120	darkgrey	0.364796
KDM6B	lysine (K)-specific demethylase 6B	23135	ENSG00000132510	darkgrey	0.773649
KIAA1324	KIAA1324	57535	ENSG00000116299	darkgrey	0.785935
KLF4	Kruppel-like factor 4 (gut)	9314	ENSG00000136826	darkgrey	0.0755474
KLHDC7B	kelch domain containing 7B	113730	ENSG00000130487	darkgrey	0.841927
KLHL6	kelch-like family member 6	89857	ENSG00000172578	darkgrey	0.544842
KPNA1	karyopherin alpha 1 (importin alpha 5)	3836	ENSG00000114030	darkgrey	0.316138
KRT86	keratin 86, type II	3892	ENSG00000170442	darkgrey	0.891802
KYNU	kynureninase	8942	ENSG00000115919	darkgrey	0.789237
L3MBTL2	l(3)mbt-like 2 (Drosophila)	83746	ENSG00000100395	darkgrey	0.16818
LAIR2	leukocyte-associated immunoglobulin-like receptor 2	3904		darkgrey	0.682734
LCP2	lymphocyte cytosolic protein 2 (SH2 domain containing leukocyte protein of 76kDa)	3937	ENSG00000043462	darkgrey	0.609243
LEPROTL1	leptin receptor overlapping transcript-like 1	23484	ENSG00000104660	darkgrey	0.0740766
LINC00537	long intergenic non-protein coding RNA 537	203274		darkgrey	0.547494
LINC00851	long intergenic non-protein coding RNA 851	440757	ENSG00000237282	darkgrey	0.67919
LINC01314	long intergenic non-protein coding RNA 1314	100996492	ENSG00000259417	darkgrey	0.839087
LOC100507516	uncharacterized LOC100507516	100507516		darkgrey	0.744834
LOC101926918	uncharacterized LOC101926918	101926918		darkgrey	0.877556
LOC101927115	uncharacterized LOC101927115	101927115	ENSG00000254226	darkgrey	0.969826
LOC101927143	uncharacterized LOC101927143	101927143	ENSG00000232628	darkgrey	0.875269
LOC101928343	uncharacterized LOC101928343	101928343	ENSG00000261222	darkgrey	0.751418
LOC441025	uncharacterized LOC441025	441025	ENSG00000251383	darkgrey	0.465774
LOC645321	uncharacterized LOC645321	645321		darkgrey	0.75546
LPP	LIM domain containing preferred translocation partner in lipoma	4026	ENSG00000145012	darkgrey	0.929213
LRCH4	leucine-rich repeats and calponin homology (CH) domain containing 4	4034	ENSG00000077454	darkgrey	0.910869
LRP12	low density lipoprotein receptor-related protein 12	29967	ENSG00000147650	darkgrey	0.440236
LRRFIP1	leucine rich repeat (in FLII) interacting protein 1	9208	ENSG00000124831	darkgrey	0.395487
LSR	lipolysis stimulated lipoprotein receptor	51599	ENSG00000105699	darkgrey	0.6989
LYRM2	LYR motif containing 2	57226	ENSG00000083099	darkgrey	0.793069
LYSMD2	LysM, putative peptidoglycan-binding, domain containing 2	256586	ENSG00000140280	darkgrey	0.321058
MAFF	v-maf avian musculoaponeurotic fibrosarcoma oncogene homolog F	23764	ENSG00000185022	darkgrey	0.25627
MAML3	mastermind-like 3 (Drosophila)	55534	ENSG00000196782	darkgrey	0.570347
MAP2K1	mitogen-activated protein kinase kinase 1	5604	ENSG00000169032	darkgrey	0.42473
MAP3K5	mitogen-activated protein kinase kinase kinase 5	4217	ENSG00000197442	darkgrey	0.0857388
MAP4	microtubule-associated protein 4	4134	ENSG00000047849	darkgrey	0.815294
MAPK1IP1L	mitogen-activated protein kinase 1 interacting protein 1-like	93487	ENSG00000168175	darkgrey	0.707095
MAST2	microtubule associated serine/threonine kinase 2	23139	ENSG00000086015	darkgrey	0.141842
MBD1	methyl-CpG binding domain protein 1	4152	ENSG00000141644	darkgrey	0.0439101
MBNL1	muscleblind-like splicing regulator 1	4154	ENSG00000152601	darkgrey	0.348732
MBNL2	muscleblind-like splicing regulator 2	10150	ENSG00000139793	darkgrey	0.452237
MCL1	myeloid cell leukemia 1	4170	ENSG00000143384	darkgrey	0.150714
MCTP2	multiple C2 domains, transmembrane 2	55784	ENSG00000140563	darkgrey	0.194997
MDM2	MDM2 proto-oncogene, E3 ubiquitin protein ligase	4193	ENSG00000135679	darkgrey	0.937787
MED11	mediator complex subunit 11	400569	ENSG00000161920	darkgrey	0.193914
MET	MET proto-oncogene, receptor tyrosine kinase	4233	ENSG00000105976	darkgrey	0.531814
METTL15	methyltransferase like 15	196074	ENSG00000169519	darkgrey	0.891844
MFAP3	microfibrillar-associated protein 3	4238	ENSG00000037749	darkgrey	0.549316
MFHAS1	malignant fibrous histiocytoma amplified sequence 1	9258	ENSG00000147324	darkgrey	0.0282461
MGAT2	mannosyl (alpha-1,6-)-glycoprotein beta-1,2-N-acetylglucosaminyltransferase	4247	ENSG00000168282	darkgrey	0.71729
MKL1	megakaryoblastic leukemia (translocation) 1	57591	ENSG00000196588	darkgrey	0.610579
MKLN1	muskelin 1, intracellular mediator containing kelch motifs	4289	ENSG00000128585	darkgrey	0.336172
MMRN2	multimerin 2	79812	ENSG00000173269	darkgrey	0.688492
MPLKIP	M-phase specific PLK1 interacting protein	136647	ENSG00000168303	darkgrey	0.0531982
MREG	melanoregulin	55686	ENSG00000118242	darkgrey	0.127924
MRPL44	mitochondrial ribosomal protein L44	65080	ENSG00000135900	darkgrey	0.696841
MSL3	male-specific lethal 3 homolog (Drosophila)	10943	ENSG00000005302	darkgrey	0.0391898
MT1E	metallothionein 1E	4493	ENSG00000169715	darkgrey	0.0481509
MTDH	metadherin	92140	ENSG00000147649	darkgrey	0.251303
MTHFD2L	methylenetetrahydrofolate dehydrogenase (NADP+ dependent) 2-like	441024	ENSG00000163738	darkgrey	0.586555
MTUS2	microtubule associated tumor suppressor candidate 2	23281	ENSG00000132938	darkgrey	0.474354
MYO5B	myosin VB	4645	ENSG00000167306	darkgrey	0.248027
N4BP1	NEDD4 binding protein 1	9683	ENSG00000102921	darkgrey	0.707124
NAAA	N-acylethanolamine acid amidase	27163	ENSG00000138744	darkgrey	0.331508
NADK	NAD kinase	65220	ENSG00000008130	darkgrey	0.464665
NAGS	N-acetylglutamate synthase	162417	ENSG00000161653	darkgrey	0.514196
NAMPT	nicotinamide phosphoribosyltransferase	10135	ENSG00000105835	darkgrey	0.02836
NAP1L4	nucleosome assembly protein 1-like 4	4676		darkgrey	0.210593
NCOR1	nuclear receptor corepressor 1	9611	ENSG00000141027	darkgrey	0.923691
NDUFV2	NADH dehydrogenase (ubiquinone) flavoprotein 2, 24kDa	4729	ENSG00000178127	darkgrey	0.160782
NECAP2	NECAP endocytosis associated 2	55707	ENSG00000157191	darkgrey	0.34137
NFAM1	NFAT activating protein with ITAM motif 1	150372	ENSG00000235568	darkgrey	0.175212
NFIA	nuclear factor I/A	4774	ENSG00000162599	darkgrey	0.733028
NFKBIA	nuclear factor of kappa light polypeptide gene enhancer in B-cells inhibitor, alpha	4792	ENSG00000100906	darkgrey	0.47839
NFKBIE	nuclear factor of kappa light polypeptide gene enhancer in B-cells inhibitor, epsilon	4794	ENSG00000146232	darkgrey	0.515548
NFKBIZ	nuclear factor of kappa light polypeptide gene enhancer in B-cells inhibitor, zeta	64332	ENSG00000144802	darkgrey	0.112491
NLK	nemo-like kinase	51701	ENSG00000087095	darkgrey	0.544319
NMNAT3	nicotinamide nucleotide adenylyltransferase 3	349565	ENSG00000163864	darkgrey	0.732529
NOL12	nucleolar protein 12	79159	ENSG00000273899	darkgrey	0.0656805
NOL3	nucleolar protein 3 (apoptosis repressor with CARD domain)	8996	ENSG00000140939	darkgrey	0.00143763
NOL4L	nucleolar protein 4-like	140688	ENSG00000197183	darkgrey	0.846421
NRROS	negative regulator of reactive oxygen species	375387	ENSG00000174004	darkgrey	0.645451
NTN3	netrin 3	4917	ENSG00000162068	darkgrey	0.719364
NUB1	negative regulator of ubiquitin-like proteins 1	51667	ENSG00000013374	darkgrey	0.586253
NUCKS1	nuclear casein kinase and cyclin-dependent kinase substrate 1	64710	ENSG00000069275	darkgrey	0.442313
NUDT21	nudix (nucleoside diphosphate linked moiety X)-type motif 21	11051	ENSG00000167005	darkgrey	0.583119
NUP98	nucleoporin 98kDa	4928	ENSG00000110713	darkgrey	0.0700977
NXT2	nuclear transport factor 2-like export factor 2	55916	ENSG00000101888	darkgrey	0.356747
OGFOD1	2-oxoglutarate and iron-dependent oxygenase domain containing 1	55239	ENSG00000087263	darkgrey	0.103552
OGFR	opioid growth factor receptor	11054	ENSG00000060491	darkgrey	0.810784
OPN3	opsin 3	23596	ENSG00000054277	darkgrey	0.065911
OSBPL8	oxysterol binding protein-like 8	114882	ENSG00000091039	darkgrey	0.736811
OTUD5	OTU deubiquitinase 5	55593	ENSG00000068308	darkgrey	0.0689496
OXNAD1	oxidoreductase NAD-binding domain containing 1	92106	ENSG00000154814	darkgrey	0.161665
OXSR1	oxidative stress responsive 1	9943	ENSG00000172939	darkgrey	0.475569
P2RX7	purinergic receptor P2X, ligand gated ion channel, 7	5027	ENSG00000089041	darkgrey	0.564966
PAG1	phosphoprotein membrane anchor with glycosphingolipid microdomains 1	55824	ENSG00000076641	darkgrey	0.231506
PALLD	palladin, cytoskeletal associated protein	23022	ENSG00000129116	darkgrey	0.110508
PAPD5	PAP associated domain containing 5	64282	ENSG00000121274	darkgrey	0.0856026
PAPOLG	poly(A) polymerase gamma	64895	ENSG00000115421	darkgrey	0.221105
PAQR4	progestin and adipoQ receptor family member IV	124222	ENSG00000162073	darkgrey	0.599255
PAQR8	progestin and adipoQ receptor family member VIII	85315	ENSG00000170915	darkgrey	0.625513
PARP10	poly (ADP-ribose) polymerase family, member 10	84875	ENSG00000178685	darkgrey	0.386021
PARP12	poly (ADP-ribose) polymerase family, member 12	64761	ENSG00000059378	darkgrey	0.584431
PCNX	pecanex homolog (Drosophila)	22990	ENSG00000100731	darkgrey	0.0339502
PDCD1LG2	programmed cell death 1 ligand 2	80380	ENSG00000197646	darkgrey	0.705273
PDE12	phosphodiesterase 12	201626	ENSG00000174840	darkgrey	0.0841108
PDE5A	phosphodiesterase 5A, cGMP-specific	8654	ENSG00000138735	darkgrey	0.63772
PDE6D	phosphodiesterase 6D, cGMP-specific, rod, delta	5147	ENSG00000156973	darkgrey	0.692256
PDK3	pyruvate dehydrogenase kinase, isozyme 3	5165	ENSG00000067992	darkgrey	0.471899
PDP1	pyruvate dehyrogenase phosphatase catalytic subunit 1	54704	ENSG00000164951	darkgrey	0.215701
PDSS1	prenyl (decaprenyl) diphosphate synthase, subunit 1	23590		darkgrey	0.0539461
PDZD8	PDZ domain containing 8	118987	ENSG00000165650	darkgrey	0.0627262
PHF12	PHD finger protein 12	57649	ENSG00000109118	darkgrey	0.919351
PKD2L1	polycystic kidney disease 2-like 1	9033	ENSG00000107593	darkgrey	0.264817
PLA1A	phospholipase A1 member A	51365	ENSG00000144837	darkgrey	0.866288
PLEKHO1	pleckstrin homology domain containing, family O member 1	51177	ENSG00000023902	darkgrey	0.554236
PLXNC1	plexin C1	10154	ENSG00000136040	darkgrey	0.148756
PNO1	partner of NOB1 homolog (S. cerevisiae)	56902	ENSG00000115946	darkgrey	0.0336861
POMGNT1	protein O-linked mannose N-acetylglucosaminyltransferase 1 (beta 1,2-)	55624	ENSG00000085998	darkgrey	0.902049
POU2F2	POU class 2 homeobox 2	5452	ENSG00000028277	darkgrey	0.0384425
PPM1K	protein phosphatase, Mg2+/Mn2+ dependent, 1K	152926	ENSG00000163644	darkgrey	0.73577
PPM1L	protein phosphatase, Mg2+/Mn2+ dependent, 1L	151742	ENSG00000163590	darkgrey	0.523599
PPP1R10	protein phosphatase 1, regulatory subunit 10	5514		darkgrey	0.233885
PPP1R15A	protein phosphatase 1, regulatory subunit 15A	23645	ENSG00000087074	darkgrey	0.649819
PPP1R1C	protein phosphatase 1, regulatory (inhibitor) subunit 1C	151242	ENSG00000150722	darkgrey	0.597948
PPP1R27	protein phosphatase 1, regulatory subunit 27	116729	ENSG00000182676	darkgrey	0.90231
PPP5C	protein phosphatase 5, catalytic subunit	5536	ENSG00000011485	darkgrey	0.315293
PRPF38A	pre-mRNA processing factor 38A	84950	ENSG00000134748	darkgrey	0.0988317
PRPS2	phosphoribosyl pyrophosphate synthetase 2	5634	ENSG00000101911	darkgrey	0.589731
PRRC2C	proline-rich coiled-coil 2C	23215	ENSG00000117523	darkgrey	0.183322
PSD4	pleckstrin and Sec7 domain containing 4	23550	ENSG00000125637	darkgrey	0.648471
PSEN1	presenilin 1	5663	ENSG00000080815	darkgrey	0.385353
PSMA5	proteasome (prosome, macropain) subunit, alpha type, 5	5686	ENSG00000143106	darkgrey	0.439021
PSMB10	proteasome (prosome, macropain) subunit, beta type, 10	5699	ENSG00000205220	darkgrey	0.60971
PSMB8	proteasome (prosome, macropain) subunit, beta type, 8	5696		darkgrey	0.429028
PSMB9	proteasome (prosome, macropain) subunit, beta type, 9	5698		darkgrey	0.541501
PSMF1	proteasome (prosome, macropain) inhibitor subunit 1 (PI31)	9491	ENSG00000125818	darkgrey	0.0569062
PSTPIP2	proline-serine-threonine phosphatase interacting protein 2	9050	ENSG00000152229	darkgrey	0.768729
PTAFR	platelet-activating factor receptor	5724	ENSG00000169403	darkgrey	0.346041
PTGER2	prostaglandin E receptor 2 (subtype EP2), 53kDa	5732	ENSG00000125384	darkgrey	0.306588
PTGES	prostaglandin E synthase	9536	ENSG00000148344	darkgrey	0.568644
PTK6	protein tyrosine kinase 6	5753	ENSG00000101213	darkgrey	0.742706
PTP4A1	protein tyrosine phosphatase type IVA, member 1	7803	ENSG00000112245	darkgrey	0.528672
PTPN1	protein tyrosine phosphatase, non-receptor type 1	5770	ENSG00000196396	darkgrey	0.118354
PTPN2	protein tyrosine phosphatase, non-receptor type 2	5771	ENSG00000175354	darkgrey	0.0917696
PTPRC	protein tyrosine phosphatase, receptor type, C	5788		darkgrey	0.555597
PTPRE	protein tyrosine phosphatase, receptor type, E	5791	ENSG00000132334	darkgrey	0.194034
PTPRO	protein tyrosine phosphatase, receptor type, O	5800	ENSG00000151490	darkgrey	0.139339
QPCT	glutaminyl-peptide cyclotransferase	25797	ENSG00000115828	darkgrey	0.538852
RAB11FIP1	RAB11 family interacting protein 1 (class I)	80223	ENSG00000156675	darkgrey	0.505819
RAB27A	RAB27A, member RAS oncogene family	5873	ENSG00000069974	darkgrey	0.252906
RAB35	RAB35, member RAS oncogene family	11021	ENSG00000111737	darkgrey	0.612918
RAB5C	RAB5C, member RAS oncogene family	5878	ENSG00000108774	darkgrey	0.267886
RABIF	RAB interacting factor	5877	ENSG00000183155	darkgrey	0.0563377
RALGDS	ral guanine nucleotide dissociation stimulator	5900	ENSG00000160271	darkgrey	0.10028
RANBP3	RAN binding protein 3	8498	ENSG00000031823	darkgrey	0.159504
RASA3	RAS p21 protein activator 3	22821	ENSG00000185989	darkgrey	0.584966
RASAL2	RAS protein activator like 2	9462	ENSG00000075391	darkgrey	0.70891
RASSF2	Ras association (RalGDS/AF-6) domain family member 2	9770	ENSG00000101265	darkgrey	0.692764
RASSF4	Ras association (RalGDS/AF-6) domain family member 4	83937	ENSG00000107551	darkgrey	0.5705
RASSF5	Ras association (RalGDS/AF-6) domain family member 5	83593	ENSG00000266094	darkgrey	1
RBM14	RNA binding motif protein 14	10432	ENSG00000239306	darkgrey	0.626209
RBM15	RNA binding motif protein 15	64783	ENSG00000162775	darkgrey	0.242536
RBM33	RNA binding motif protein 33	155435	ENSG00000184863	darkgrey	0.307551
RC3H2	ring finger and CCCH-type domains 2	54542	ENSG00000056586	darkgrey	0.420062
RCAN3	RCAN family member 3	11123	ENSG00000117602	darkgrey	0.320939
RERE	arginine-glutamic acid dipeptide (RE) repeats	473	ENSG00000142599	darkgrey	0.876345
RFK	riboflavin kinase	55312	ENSG00000135002	darkgrey	0.304748
RFX5	regulatory factor X, 5 (influences HLA class II expression)	5993	ENSG00000143390	darkgrey	0.766141
RGS11	regulator of G-protein signaling 11	8786	ENSG00000076344	darkgrey	0.536653
RGS12	regulator of G-protein signaling 12	6002	ENSG00000159788	darkgrey	0.210254
RHBDF2	rhomboid 5 homolog 2 (Drosophila)	79651	ENSG00000129667	darkgrey	0.470166
RHOJ	ras homolog family member J	57381	ENSG00000126785	darkgrey	0.182534
RHOU	ras homolog family member U	58480	ENSG00000116574	darkgrey	0.591587
RNASEH2B	ribonuclease H2, subunit B	79621	ENSG00000136104	darkgrey	0.0996376
RNF151	ring finger protein 151	146310	ENSG00000179580	darkgrey	0.811992
RNF19B	ring finger protein 19B	127544	ENSG00000116514	darkgrey	0.594902
RNF213	ring finger protein 213	57674	ENSG00000173821	darkgrey	0.540132
RSPH3	radial spoke 3 homolog (Chlamydomonas)	83861	ENSG00000130363	darkgrey	0.0277794
RTP4	receptor (chemosensory) transporter protein 4	64108	ENSG00000136514	darkgrey	0.552424
RYR1	ryanodine receptor 1 (skeletal)	6261	ENSG00000196218	darkgrey	0.691489
S1PR3	sphingosine-1-phosphate receptor 3	1903	ENSG00000213694	darkgrey	0.236058
SAMD10	sterile alpha motif domain containing 10	140700	ENSG00000130590	darkgrey	0.841042
SAMD9	sterile alpha motif domain containing 9	54809	ENSG00000205413	darkgrey	0.725565
SAMHD1	SAM domain and HD domain 1	25939	ENSG00000101347	darkgrey	0.57591
SBNO2	strawberry notch homolog 2 (Drosophila)	22904		darkgrey	0.145569
SCAMP1	secretory carrier membrane protein 1	9522	ENSG00000085365	darkgrey	0.8186
SCART1	scavenger receptor protein family member	619207	ENSG00000214279	darkgrey	0.886778
SCO2	SCO2 cytochrome c oxidase assembly protein	9997	ENSG00000130489	darkgrey	0.65598
SEC61A1	Sec61 alpha 1 subunit (S. cerevisiae)	29927	ENSG00000058262	darkgrey	0.19082
SECTM1	secreted and transmembrane 1	6398	ENSG00000141574	darkgrey	0.69428
SEMA4A	sema domain, immunoglobulin domain (Ig), transmembrane domain (TM) and short cytoplasmic domain, (semaphorin) 4A	64218	ENSG00000196189	darkgrey	0.451372
SESN3	sestrin 3	143686	ENSG00000149212	darkgrey	0.891812
SETD9	SET domain containing 9	133383	ENSG00000155542	darkgrey	0.736322
SFT2D2	SFT2 domain containing 2	375035	ENSG00000213064	darkgrey	0.548117
SFT2D3	SFT2 domain containing 3	84826		darkgrey	0.185262
SGMS2	sphingomyelin synthase 2	166929	ENSG00000164023	darkgrey	0.548414
SH2D3C	SH2 domain containing 3C	10044	ENSG00000095370	darkgrey	0.0734633
SH2D4A	SH2 domain containing 4A	63898	ENSG00000104611	darkgrey	0.226597
SHISA3	shisa family member 3	152573	ENSG00000178343	darkgrey	0.904318
SIGLEC10	sialic acid binding Ig-like lectin 10	89790	ENSG00000142512	darkgrey	0.839053
SIGLEC7	sialic acid binding Ig-like lectin 7	27036	ENSG00000168995	darkgrey	0.839222
SIKE1	suppressor of IKBKE 1	80143	ENSG00000052723	darkgrey	0.422107
SIN3A	SIN3 transcription regulator family member A	25942	ENSG00000169375	darkgrey	0.0796163
SIRPB1	signal-regulatory protein beta 1	10326	ENSG00000101307	darkgrey	0.288211
SIRT5	sirtuin 5	23408	ENSG00000124523	darkgrey	0.0854182
SIT1	signaling threshold regulating transmembrane adaptor 1	27240	ENSG00000137078	darkgrey	0.332537
SKIL	SKI-like proto-oncogene	6498	ENSG00000136603	darkgrey	0.143499
SLAMF9	SLAM family member 9	89886	ENSG00000162723	darkgrey	0.0811687
SLC17A1	solute carrier family 17 (organic anion transporter), member 1	6568	ENSG00000124568	darkgrey	0.734722
SLC25A24	solute carrier family 25 (mitochondrial carrier; phosphate carrier), member 24	29957	ENSG00000085491	darkgrey	0.783448
SLC25A28	solute carrier family 25 (mitochondrial iron transporter), member 28	81894	ENSG00000155287	darkgrey	0.103275
SLC28A3	solute carrier family 28 (concentrative nucleoside transporter), member 3	64078	ENSG00000197506	darkgrey	0.851875
SLC2A6	solute carrier family 2 (facilitated glucose transporter), member 6	11182	ENSG00000160326	darkgrey	0.577159
SLC30A1	solute carrier family 30 (zinc transporter), member 1	7779	ENSG00000170385	darkgrey	0.2133
SLC39A8	solute carrier family 39 (zinc transporter), member 8	64116	ENSG00000138821	darkgrey	0.634589
SLC41A2	solute carrier family 41 (magnesium transporter), member 2	84102	ENSG00000136052	darkgrey	0.139881
SLC45A4	solute carrier family 45, member 4	57210	ENSG00000022567	darkgrey	0.747721
SLC8A1	solute carrier family 8 (sodium/calcium exchanger), member 1	6546	ENSG00000183023	darkgrey	0.623023
SLC9A6	solute carrier family 9, subfamily A (NHE6, cation proton antiporter 6), member 6	10479	ENSG00000198689	darkgrey	0.30079
SMCR8	Smith-Magenis syndrome chromosome region, candidate 8	140775	ENSG00000176994	darkgrey	0.702761
SNAI3	snail family zinc finger 3	333929	ENSG00000185669	darkgrey	0.389602
SOS1	son of sevenless homolog 1 (Drosophila)	6654	ENSG00000115904	darkgrey	0.0623021
SOS2	son of sevenless homolog 2 (Drosophila)	6655	ENSG00000100485	darkgrey	0.0758181
SOX5	SRY (sex determining region Y)-box 5	6660	ENSG00000134532	darkgrey	0.898608
SP100	SP100 nuclear antigen	6672	ENSG00000067066	darkgrey	0.38698
SP2	Sp2 transcription factor	6668	ENSG00000167182	darkgrey	0.111324
SPAST	spastin	6683	ENSG00000021574	darkgrey	0.18543
SPEN	spen family transcriptional repressor	23013	ENSG00000065526	darkgrey	0.187445
SPPL3	signal peptide peptidase like 3	121665	ENSG00000157837	darkgrey	0.377845
SPTLC2	serine palmitoyltransferase, long chain base subunit 2	9517	ENSG00000100596	darkgrey	0.167512
SRPK2	SRSF protein kinase 2	6733	ENSG00000135250	darkgrey	0.472908
SS18	synovial sarcoma translocation, chromosome 18	6760	ENSG00000141380	darkgrey	0.0562968
SSR1	signal sequence receptor, alpha	6745	ENSG00000124783	darkgrey	0.325806
ST3GAL1	ST3 beta-galactoside alpha-2,3-sialyltransferase 1	6482	ENSG00000008513	darkgrey	0.750418
ST8SIA5	ST8 alpha-N-acetyl-neuraminide alpha-2,8-sialyltransferase 5	29906	ENSG00000101638	darkgrey	0.6696
STAG3	stromal antigen 3	10734	ENSG00000066923	darkgrey	0.835199
STAT5A	signal transducer and activator of transcription 5A	6776	ENSG00000126561	darkgrey	0.0233761
STOM	stomatin	2040	ENSG00000148175	darkgrey	0.291783
STX11	syntaxin 11	8676	ENSG00000135604	darkgrey	0.910686
STX6	syntaxin 6	10228		darkgrey	0.226845
STYX	serine/threonine/tyrosine interacting protein	6815	ENSG00000198252	darkgrey	0.98302
T	T, brachyury homolog (mouse)	6862	ENSG00000164458	darkgrey	0.878888
TAF8	TAF8 RNA polymerase II, TATA box binding protein (TBP)-associated factor, 43kDa	129685	ENSG00000137413	darkgrey	0.715134
TAGLN2	transgelin 2	8407	ENSG00000158710	darkgrey	0.467832
TBC1D10A	TBC1 domain family, member 10A	83874	ENSG00000099992	darkgrey	0.115048
TBC1D5	TBC1 domain family, member 5	9779	ENSG00000131374	darkgrey	0.313742
TBC1D9	TBC1 domain family, member 9 (with GRAM domain)	23158	ENSG00000109436	darkgrey	0.448455
TES	testin LIM domain protein	26136	ENSG00000135269	darkgrey	0.115933
TET2	tet methylcytosine dioxygenase 2	54790	ENSG00000168769	darkgrey	0.579642
TET3	tet methylcytosine dioxygenase 3	200424	ENSG00000187605	darkgrey	0.956565
TGFBRAP1	transforming growth factor, beta receptor associated protein 1	9392	ENSG00000135966	darkgrey	0.631763
TGIF1	TGFB-induced factor homeobox 1	7050	ENSG00000177426	darkgrey	0.240856
TGOLN2	trans-golgi network protein 2	10618	ENSG00000152291	darkgrey	0.250446
THRAP3	thyroid hormone receptor associated protein 3	9967	ENSG00000054118	darkgrey	0.278341
TIMP3	TIMP metallopeptidase inhibitor 3	7078	ENSG00000100234	darkgrey	0.136923
TKT	transketolase	7086	ENSG00000163931	darkgrey	0.307777
TLR6	toll-like receptor 6	10333	ENSG00000174130	darkgrey	0.400548
TM9SF3	transmembrane 9 superfamily member 3	56889	ENSG00000077147	darkgrey	0.491806
TMEM248	transmembrane protein 248	55069	ENSG00000106609	darkgrey	0.835055
TMEM38B	transmembrane protein 38B	55151	ENSG00000095209	darkgrey	0.343021
TMEM50A	transmembrane protein 50A	23585	ENSG00000183726	darkgrey	0.547612
TMEM55B	transmembrane protein 55B	90809	ENSG00000165782	darkgrey	0.483838
TMPO	thymopoietin	7112	ENSG00000120802	darkgrey	0.541356
TNFAIP3	tumor necrosis factor, alpha-induced protein 3	7128	ENSG00000118503	darkgrey	0.589009
TNFAIP6	tumor necrosis factor, alpha-induced protein 6	7130	ENSG00000123610	darkgrey	0.155132
TNFRSF10A	tumor necrosis factor receptor superfamily, member 10a	8797	ENSG00000104689	darkgrey	0.939647
TNFRSF10B	tumor necrosis factor receptor superfamily, member 10b	8795	ENSG00000120889	darkgrey	0.960266
TNFRSF14	tumor necrosis factor receptor superfamily, member 14	8764		darkgrey	0.0237014
TNFRSF1B	tumor necrosis factor receptor superfamily, member 1B	7133	ENSG00000028137	darkgrey	0.284358
TNFRSF21	tumor necrosis factor receptor superfamily, member 21	27242	ENSG00000146072	darkgrey	0.0442344
TNFSF15	tumor necrosis factor (ligand) superfamily, member 15	9966	ENSG00000181634	darkgrey	0.183592
TNIK	TRAF2 and NCK interacting kinase	23043	ENSG00000154310	darkgrey	0.283195
TOR1A	torsin family 1, member A (torsin A)	1861	ENSG00000136827	darkgrey	0.018888
TOR4A	torsin family 4, member A	54863	ENSG00000198113	darkgrey	0.357195
TOX	thymocyte selection-associated high mobility group box	9760	ENSG00000198846	darkgrey	0.943213
TRADD	TNFRSF1A-associated via death domain	8717	ENSG00000102871	darkgrey	0.0506725
TRAFD1	TRAF-type zinc finger domain containing 1	10906	ENSG00000135148	darkgrey	0.401318
TRANK1	tetratricopeptide repeat and ankyrin repeat containing 1	9881	ENSG00000168016	darkgrey	0.0373611
TRIM69	tripartite motif containing 69	140691		darkgrey	0.451323
TRNAU1AP	tRNA selenocysteine 1 associated protein 1	54952	ENSG00000180098	darkgrey	0.0667166
TSPAN14	tetraspanin 14	81619	ENSG00000108219	darkgrey	0.261602
TTC39B	tetratricopeptide repeat domain 39B	158219	ENSG00000155158	darkgrey	0.557796
TTC7A	tetratricopeptide repeat domain 7A	57217	ENSG00000068724	darkgrey	0.085215
TUBE1	tubulin, epsilon 1	51175	ENSG00000074935	darkgrey	0.747803
TXLNGY	taxilin gamma pseudogene, Y-linked	246126	ENSG00000131002	darkgrey	0.195194
UBALD2	UBA-like domain containing 2	283991	ENSG00000185262	darkgrey	0.366459
UBE2L6	ubiquitin-conjugating enzyme E2L 6	9246	ENSG00000156587	darkgrey	0.53614
UBQLN1	ubiquilin 1	29979	ENSG00000135018	darkgrey	0.136464
UBTF	upstream binding transcription factor, RNA polymerase I	7343	ENSG00000108312	darkgrey	0.0522867
UPF1	UPF1 regulator of nonsense transcripts homolog (yeast)	5976	ENSG00000005007	darkgrey	0.887484
USP10	ubiquitin specific peptidase 10	9100	ENSG00000103194	darkgrey	0.570344
USP18	ubiquitin specific peptidase 18	11274	ENSG00000184979	darkgrey	0.537257
USP48	ubiquitin specific peptidase 48	84196	ENSG00000090686	darkgrey	0.297402
USP7	ubiquitin specific peptidase 7 (herpes virus-associated)	7874	ENSG00000187555	darkgrey	0.582673
UXS1	UDP-glucuronate decarboxylase 1	80146	ENSG00000115652	darkgrey	0.132366
VAMP2	vesicle-associated membrane protein 2 (synaptobrevin 2)	6844	ENSG00000220205	darkgrey	0.0682183
VAMP5	vesicle-associated membrane protein 5	10791	ENSG00000168899	darkgrey	0.686998
VCPIP1	valosin containing protein (p97)/p47 complex interacting protein 1	80124	ENSG00000175073	darkgrey	0.0624235
VEGFA	vascular endothelial growth factor A	7422	ENSG00000112715	darkgrey	0.385314
VPS4B	vacuolar protein sorting 4 homolog B (S. cerevisiae)	9525	ENSG00000119541	darkgrey	0.0297435
VPS53	vacuolar protein sorting 53 homolog (S. cerevisiae)	55275	ENSG00000141252	darkgrey	0.0433551
VTI1A	vesicle transport through interaction with t-SNAREs 1A	143187	ENSG00000151532	darkgrey	0.146724
WDFY1	WD repeat and FYVE domain containing 1	57590	ENSG00000085449	darkgrey	0.479942
WDFY4	WDFY family member 4	57705	ENSG00000128815	darkgrey	0.191811
WDR6	WD repeat domain 6	11180	ENSG00000178252	darkgrey	0.93398
WHSC1L1	Wolf-Hirschhorn syndrome candidate 1-like 1	54904	ENSG00000147548	darkgrey	0.95057
YDJC	YdjC homolog (bacterial)	150223	ENSG00000161179	darkgrey	0.789321
YWHAZ	tyrosine 3-monooxygenase/tryptophan 5-monooxygenase activation protein, zeta	7534	ENSG00000164924	darkgrey	0.486353
ZBED1	zinc finger, BED-type containing 1	9189	ENSG00000214717	darkgrey	0.22452
ZBTB6	zinc finger and BTB domain containing 6	10773	ENSG00000186130	darkgrey	0.0366855
ZNF280B	zinc finger protein 280B	140883	ENSG00000275004	darkgrey	0.795403
ZNF322	zinc finger protein 322	79692	ENSG00000181315	darkgrey	0.266975
ZNF407	zinc finger protein 407	55628	ENSG00000215421	darkgrey	0.918759
ZNF41	zinc finger protein 41	7592	ENSG00000147124	darkgrey	0.917332
ZNF445	zinc finger protein 445	353274	ENSG00000185219	darkgrey	0.924863
ZNF542P	zinc finger protein 542, pseudogene	147947	ENSG00000240225	darkgrey	0.10849
ZNF609	zinc finger protein 609	23060	ENSG00000180357	darkgrey	0.886583
ZNF641	zinc finger protein 641	121274	ENSG00000167528	darkgrey	0.611946
ZNF664	zinc finger protein 664	144348	ENSG00000179195	darkgrey	0.931048
ZNFX1	zinc finger, NFX1-type containing 1	57169	ENSG00000124201	darkgrey	0.606434
ZNHIT2	zinc finger, HIT-type containing 2	741	ENSG00000174276	darkgrey	0.637688
ZSCAN20	zinc finger and SCAN domain containing 20	7579	ENSG00000121903	darkgrey	0.388863
ZSCAN30	zinc finger and SCAN domain containing 30	100101467	ENSG00000186814	darkgrey	0.887051

### Sheet: Supplementary Data 12
Data S12. Midnightblue module gene list
geneSymbol	geneName	geneEntrezID	geneEnsembl	moduleColor	kWithin
AAGAB	alpha- and gamma-adaptin binding protein	79719	ENSG00000103591	midnightblue	0.683586
ABCD3	ATP-binding cassette, sub-family D (ALD), member 3	5825	ENSG00000117528	midnightblue	0.346231
ABHD12	abhydrolase domain containing 12	26090	ENSG00000100997	midnightblue	0.312481
ABHD5	abhydrolase domain containing 5	51099	ENSG00000011198	midnightblue	0.0277067
ACAA2	acetyl-CoA acyltransferase 2	10449	ENSG00000167315	midnightblue	0.396133
ACACB	acetyl-CoA carboxylase beta	32	ENSG00000076555	midnightblue	0.593065
ACBD3	acyl-CoA binding domain containing 3	64746	ENSG00000182827	midnightblue	0.526438
ACR	acrosin	49	ENSG00000100312	midnightblue	0.612874
ACVRL1	activin A receptor type II-like 1	94	ENSG00000139567	midnightblue	0.712668
ADAM28	ADAM metallopeptidase domain 28	10863	ENSG00000042980	midnightblue	0.710173
ADAM3A	ADAM metallopeptidase domain 3A (pseudogene)	1587	ENSG00000197475	midnightblue	0.861514
ADAMDEC1	ADAM-like, decysin 1	27299	ENSG00000134028	midnightblue	0.390384
ADGRD1	adhesion G protein-coupled receptor D1	283383	ENSG00000111452	midnightblue	0.0812002
ADPRM	ADP-ribose/CDP-alcohol diphosphatase, manganese-dependent	56985	ENSG00000170222	midnightblue	0.312373
AFF1	AF4/FMR2 family, member 1	4299	ENSG00000172493	midnightblue	0.788807
AFF2	AF4/FMR2 family, member 2	2334	ENSG00000155966	midnightblue	0.656513
AGA	aspartylglucosaminidase	175	ENSG00000038002	midnightblue	0.224268
AGPAT2	1-acylglycerol-3-phosphate O-acyltransferase 2	10555	ENSG00000169692	midnightblue	0.0107244
AIM2	absent in melanoma 2	9447	ENSG00000163568	midnightblue	0.469913
AK5	adenylate kinase 5	26289	ENSG00000154027	midnightblue	0.736126
AKAP8	A kinase (PRKA) anchor protein 8	10270	ENSG00000105127	midnightblue	0.433753
AKNA	AT-hook transcription factor	80709	ENSG00000106948	midnightblue	0.544577
ALG10	ALG10, alpha-1,2-glucosyltransferase	84920	ENSG00000139133	midnightblue	0.844201
ALG5	ALG5, dolichyl-phosphate beta-glucosyltransferase	29880	ENSG00000120697	midnightblue	0.0235519
ALOX12P2	arachidonate 12-lipoxygenase pseudogene 2	245	ENSG00000262943	midnightblue	0.489777
AMZ1	archaelysin family metallopeptidase 1	155185	ENSG00000174945	midnightblue	0.705234
ANK2	ankyrin 2, neuronal	287	ENSG00000145362	midnightblue	0.286639
ANKRD20A11P	ankyrin repeat domain 20 family, member A11, pseudogene	391267	ENSG00000215559	midnightblue	0.195555
ANKRD36BP2	ankyrin repeat domain 36B pseudogene 2	645784	ENSG00000230006	midnightblue	0.70655
ANKRD44	ankyrin repeat domain 44	91526	ENSG00000065413	midnightblue	0.463899
AP1S1	adaptor-related protein complex 1, sigma 1 subunit	1174	ENSG00000106367	midnightblue	0.921413
AP1S3	adaptor-related protein complex 1, sigma 3 subunit	130340	ENSG00000152056	midnightblue	0.739011
APCDD1	adenomatosis polyposis coli down-regulated 1	147495	ENSG00000154856	midnightblue	0.0301795
APOB	apolipoprotein B	338	ENSG00000084674	midnightblue	0.262112
APOL1	apolipoprotein L, 1	8542	ENSG00000100342	midnightblue	0.469484
APOL4	apolipoprotein L, 4	80832	ENSG00000100336	midnightblue	0.0588005
APOL6	apolipoprotein L, 6	80830	ENSG00000221963	midnightblue	0.599717
ARHGAP23	Rho GTPase activating protein 23	57636		midnightblue	0.131585
ARHGAP30	Rho GTPase activating protein 30	257106	ENSG00000186517	midnightblue	0.293416
ARHGEF7	Rho guanine nucleotide exchange factor (GEF) 7	8874	ENSG00000102606	midnightblue	0.518647
ARID3A	AT rich interactive domain 3A (BRIGHT-like)	1820	ENSG00000116017	midnightblue	0.113253
ARSK	arylsulfatase family, member K	153642	ENSG00000164291	midnightblue	0.381603
ASB12	ankyrin repeat and SOCS box containing 12	142689	ENSG00000198881	midnightblue	0.120828
ASF1A	anti-silencing function 1A histone chaperone	25842	ENSG00000111875	midnightblue	0.221346
ASMTL-AS1	ASMTL antisense RNA 1	80161	ENSG00000236017	midnightblue	0.942856
ASPHD2	aspartate beta-hydroxylase domain containing 2	57168	ENSG00000128203	midnightblue	0.323594
ATOH8	atonal homolog 8 (Drosophila)	84913	ENSG00000168874	midnightblue	0.141555
ATP1A1-AS1	ATP1A1 antisense RNA 1	84852	ENSG00000203865	midnightblue	0.16741
ATP2A3	ATPase, Ca++ transporting, ubiquitous	489	ENSG00000074370	midnightblue	0.839778
ATP8B5P	ATPase, class I, type 8B, member 5, pseudogene	158381	ENSG00000179766	midnightblue	0.68022
AZIN1	antizyme inhibitor 1	51582	ENSG00000155096	midnightblue	0.600917
BAIAP3	BAI1-associated protein 3	8938	ENSG00000007516	midnightblue	0.068283
BCAP29	B-cell receptor-associated protein 29	55973	ENSG00000075790	midnightblue	0.534116
BCL11A	B-cell CLL/lymphoma 11A (zinc finger protein)	53335	ENSG00000119866	midnightblue	0.232818
BCL11B	B-cell CLL/lymphoma 11B (zinc finger protein)	64919	ENSG00000127152	midnightblue	0.358872
BCL2L11	BCL2-like 11 (apoptosis facilitator)	10018	ENSG00000153094	midnightblue	0.399069
BCLAF1	BCL2-associated transcription factor 1	9774	ENSG00000029363	midnightblue	0.605021
BEX5	brain expressed, X-linked 5	340542	ENSG00000184515	midnightblue	0.679968
BIK	BCL2-interacting killer (apoptosis-inducing)	638	ENSG00000100290	midnightblue	0.656726
BIRC5	baculoviral IAP repeat containing 5	332	ENSG00000089685	midnightblue	0.325195
BLOC1S3	biogenesis of lysosomal organelles complex-1, subunit 3	388552	ENSG00000189114	midnightblue	0.35293
BMS1P20	BMS1 pseudogene 20	96610		midnightblue	0.798363
BPIFA3	BPI fold containing family A, member 3	128861	ENSG00000131059	midnightblue	0.534127
BSPRY	B-box and SPRY domain containing	54836	ENSG00000119411	midnightblue	0.128709
BTG2	BTG family, member 2	7832	ENSG00000159388	midnightblue	0.775078
BTN2A2	butyrophilin, subfamily 2, member A2	10385	ENSG00000124508	midnightblue	0.39675
BTN3A1	butyrophilin, subfamily 3, member A1	11119	ENSG00000026950	midnightblue	0.654707
BTN3A2	butyrophilin, subfamily 3, member A2	11118	ENSG00000186470	midnightblue	0.0951723
BUB3	BUB3 mitotic checkpoint protein	9184	ENSG00000154473	midnightblue	0.240096
C10orf10	chromosome 10 open reading frame 10	11067	ENSG00000165507	midnightblue	0.346955
C11orf21	chromosome 11 open reading frame 21	29125	ENSG00000110665	midnightblue	0.653013
C18orf21	chromosome 18 open reading frame 21	83608	ENSG00000141428	midnightblue	0.121073
C19orf12	chromosome 19 open reading frame 12	83636	ENSG00000131943	midnightblue	0.492028
C2orf81	chromosome 2 open reading frame 81	388963	ENSG00000159239	midnightblue	0.0429578
C4orf33	chromosome 4 open reading frame 33	132321	ENSG00000151470	midnightblue	0.532305
C5orf24	chromosome 5 open reading frame 24	134553	ENSG00000181904	midnightblue	0.313239
C5orf58	chromosome 5 open reading frame 58	133874	ENSG00000234511	midnightblue	0.981816
C6orf223	chromosome 6 open reading frame 223	221416	ENSG00000181577	midnightblue	0.873817
C8orf4	chromosome 8 open reading frame 4	56892	ENSG00000176907	midnightblue	0.0481437
CALCB	calcitonin-related polypeptide beta	797	ENSG00000175868	midnightblue	0.787496
CAMTA1	calmodulin binding transcription activator 1	23261	ENSG00000171735	midnightblue	0.199872
CAPRIN2	caprin family member 2	65981	ENSG00000110888	midnightblue	0.592519
CARTPT	CART prepropeptide	9607	ENSG00000164326	midnightblue	0.784489
CASP10	caspase 10, apoptosis-related cysteine peptidase	843	ENSG00000003400	midnightblue	0.190819
CASP2	caspase 2, apoptosis-related cysteine peptidase	835	ENSG00000106144	midnightblue	0.683852
CBLL1	Cbl proto-oncogene-like 1, E3 ubiquitin protein ligase	79872	ENSG00000105879	midnightblue	0.314759
CCDC146	coiled-coil domain containing 146	57639	ENSG00000135205	midnightblue	0.440573
CCDC157	coiled-coil domain containing 157	550631	ENSG00000187860	midnightblue	0.542108
CCDC64	coiled-coil domain containing 64	92558	ENSG00000135127	midnightblue	0.227333
CCL5	chemokine (C-C motif) ligand 5	6352		midnightblue	0.830698
CCNG2	cyclin G2	901	ENSG00000138764	midnightblue	0.651493
CCR2	chemokine (C-C motif) receptor 2	729230	ENSG00000121807	midnightblue	0.882235
CD2	CD2 molecule	914	ENSG00000116824	midnightblue	0.462386
CD27	CD27 molecule	939	ENSG00000139193	midnightblue	0.739773
CD274	CD274 molecule	29126	ENSG00000120217	midnightblue	0.477919
CD38	CD38 molecule	952	ENSG00000004468	midnightblue	0.803834
CD3D	CD3d molecule, delta (CD3-TCR complex)	915	ENSG00000167286	midnightblue	0.560401
CD3G	CD3g molecule, gamma (CD3-TCR complex)	917	ENSG00000160654	midnightblue	0.566755
CD6	CD6 molecule	923	ENSG00000013725	midnightblue	0.790128
CD7	CD7 molecule	924	ENSG00000173762	midnightblue	0.421593
CD79A	CD79a molecule, immunoglobulin-associated alpha	973	ENSG00000105369	midnightblue	0.710926
CD80	CD80 molecule	941	ENSG00000121594	midnightblue	0.308607
CD8A	CD8a molecule	925	ENSG00000153563	midnightblue	0.618311
CD8B	CD8b molecule	926		midnightblue	0.834091
CD96	CD96 molecule	10225	ENSG00000153283	midnightblue	0.718057
CDC42	cell division cycle 42	998	ENSG00000070831	midnightblue	0.37838
CDC42SE2	CDC42 small effector 2	56990	ENSG00000158985	midnightblue	0.576286
CDC73	cell division cycle 73	79577	ENSG00000134371	midnightblue	0.677911
CDCA8	cell division cycle associated 8	55143	ENSG00000134690	midnightblue	0.52964
CDK17	cyclin-dependent kinase 17	5128	ENSG00000059758	midnightblue	0.545653
CEP128	centrosomal protein 128kDa	145508	ENSG00000100629	midnightblue	0.631347
CEP76	centrosomal protein 76kDa	79959	ENSG00000101624	midnightblue	0.0560891
CES3	carboxylesterase 3	23491	ENSG00000172828	midnightblue	0.486096
CFLAR	CASP8 and FADD-like apoptosis regulator	8837	ENSG00000003402	midnightblue	0.466795
CHD6	chromodomain helicase DNA binding protein 6	84181	ENSG00000124177	midnightblue	0.209427
CHDH	choline dehydrogenase	55349	ENSG00000016391	midnightblue	0.876723
CHN2	chimerin 2	1124	ENSG00000106069	midnightblue	0.189042
CHP2	calcineurin-like EF-hand protein 2	63928	ENSG00000166869	midnightblue	0.862722
CIITA	class II, major histocompatibility complex, transactivator	4261	ENSG00000179583	midnightblue	0.115667
CISD2	CDGSH iron sulfur domain 2	493856	ENSG00000145354	midnightblue	0.017883
CISH	cytokine inducible SH2-containing protein	1154	ENSG00000114737	midnightblue	0.389413
CITED2	Cbp/p300-interacting transactivator, with Glu/Asp-rich carboxy-terminal domain, 2	10370	ENSG00000164442	midnightblue	0.144892
CKAP2	cytoskeleton associated protein 2	26586	ENSG00000136108	midnightblue	0.896659
CLEC2D	C-type lectin domain family 2, member D	29121		midnightblue	0.269295
CLPTM1L	CLPTM1-like	81037		midnightblue	0.0141544
CLTC	clathrin, heavy chain (Hc)	1213	ENSG00000141367	midnightblue	0.205839
CLUHP3	clustered mitochondria (cluA/CLU1) homolog pseudogene 3	100132341	ENSG00000131797	midnightblue	0.488014
CNGB1	cyclic nucleotide gated channel beta 1	1258	ENSG00000070729	midnightblue	0.444714
CNOT6L	CCR4-NOT transcription complex, subunit 6-like	246175	ENSG00000138767	midnightblue	0.0377097
COL4A3	collagen, type IV, alpha 3 (Goodpasture antigen)	1285	ENSG00000169031	midnightblue	0.721174
COQ10B	coenzyme Q10 homolog B (S. cerevisiae)	80219	ENSG00000115520	midnightblue	0.0733436
COQ7	coenzyme Q7 homolog, ubiquinone (yeast)	10229	ENSG00000167186	midnightblue	0.505333
CPEB4	cytoplasmic polyadenylation element binding protein 4	80315	ENSG00000113742	midnightblue	0.487285
CPNE5	copine V	57699	ENSG00000124772	midnightblue	0.837657
CPT1A	carnitine palmitoyltransferase 1A (liver)	1374	ENSG00000110090	midnightblue	0.558409
CRCP	CGRP receptor component	27297	ENSG00000241258	midnightblue	0.701605
CREBZF	CREB/ATF bZIP transcription factor	58487	ENSG00000137504	midnightblue	0.922272
CSF1	colony stimulating factor 1 (macrophage)	1435	ENSG00000184371	midnightblue	0.176019
CSNK2A1	casein kinase 2, alpha 1 polypeptide	1457	ENSG00000101266	midnightblue	0.355765
CST7	cystatin F (leukocystatin)	8530	ENSG00000077984	midnightblue	0.76439
CTBP1-AS2	CTBP1 antisense RNA 2 (head to head)	92070	ENSG00000196810	midnightblue	0.280255
CTSW	cathepsin W	1521	ENSG00000172543	midnightblue	0.956694
CXCL10	chemokine (C-X-C motif) ligand 10	3627	ENSG00000169245	midnightblue	0.395412
CXCL11	chemokine (C-X-C motif) ligand 11	6373	ENSG00000169248	midnightblue	0.489885
CXCL13	chemokine (C-X-C motif) ligand 13	10563	ENSG00000156234	midnightblue	0.595622
CXCL9	chemokine (C-X-C motif) ligand 9	4283	ENSG00000138755	midnightblue	0.455187
CXCR3	chemokine (C-X-C motif) receptor 3	2833	ENSG00000186810	midnightblue	0.528287
CXCR6	chemokine (C-X-C motif) receptor 6	10663	ENSG00000172215	midnightblue	0.926532
CYLD	cylindromatosis (turban tumor syndrome)	1540	ENSG00000083799	midnightblue	0.454015
CYP1A2	cytochrome P450, family 1, subfamily A, polypeptide 2	1544	ENSG00000140505	midnightblue	0.45733
CYP2A6	cytochrome P450, family 2, subfamily A, polypeptide 6	1548	ENSG00000255974	midnightblue	0.831066
CYP3A5	cytochrome P450, family 3, subfamily A, polypeptide 5	1577	ENSG00000106258	midnightblue	0.0534414
CYSLTR1	cysteinyl leukotriene receptor 1	10800	ENSG00000173198	midnightblue	0.386843
DAZAP2	DAZ associated protein 2	9802	ENSG00000183283	midnightblue	0.623901
DBF4	DBF4 zinc finger	10926	ENSG00000006634	midnightblue	0.0270052
DCAKD	dephospho-CoA kinase domain containing	79877	ENSG00000172992	midnightblue	0.564092
DENND1C	DENN/MADD domain containing 1C	79958	ENSG00000205744	midnightblue	0.0955898
DENND2D	DENN/MADD domain containing 2D	79961	ENSG00000162777	midnightblue	0.102491
DENND4A	DENN/MADD domain containing 4A	10260	ENSG00000174485	midnightblue	0.272679
DERL1	derlin 1	79139	ENSG00000136986	midnightblue	0.370564
DERL3	derlin 3	91319		midnightblue	0.876118
DIAPH1	diaphanous-related formin 1	1729	ENSG00000131504	midnightblue	0.45021
DNAAF5	dynein, axonemal, assembly factor 5	54919	ENSG00000164818	midnightblue	0.0469486
DNAJB9	DnaJ (Hsp40) homolog, subfamily B, member 9	4189	ENSG00000128590	midnightblue	0.576106
DNAJC1	DnaJ (Hsp40) homolog, subfamily C, member 1	64215	ENSG00000136770	midnightblue	0.0234949
DPF3	D4, zinc and double PHD fingers, family 3	8110	ENSG00000205683	midnightblue	0.59205
DR1	down-regulator of transcription 1, TBP-binding (negative cofactor 2)	1810	ENSG00000117505	midnightblue	0.375793
E2F2	E2F transcription factor 2	1870	ENSG00000007968	midnightblue	0.0786901
E2F8	E2F transcription factor 8	79733	ENSG00000129173	midnightblue	0.815368
EAF2	ELL associated factor 2	55840	ENSG00000145088	midnightblue	0.658535
EBI3	Epstein-Barr virus induced 3	10148	ENSG00000105246	midnightblue	0.916992
EDEM1	ER degradation enhancer, mannosidase alpha-like 1	9695	ENSG00000134109	midnightblue	0.413942
EFHD1	EF-hand domain family, member D1	80303	ENSG00000115468	midnightblue	0.0176274
EFNB3	ephrin-B3	1949	ENSG00000108947	midnightblue	0.83908
EHMT2	euchromatic histone-lysine N-methyltransferase 2	10919		midnightblue	0.467948
EIF3C	eukaryotic translation initiation factor 3, subunit C	8663	ENSG00000184110	midnightblue	0.821049
EIF4E3	eukaryotic translation initiation factor 4E family member 3	317649	ENSG00000163412	midnightblue	0.425634
EMB	embigin	133418	ENSG00000170571	midnightblue	0.433974
ENTPD1	ectonucleoside triphosphate diphosphohydrolase 1	953	ENSG00000138185	midnightblue	0.162512
EOMES	eomesodermin	8320	ENSG00000163508	midnightblue	0.55022
EPOR	erythropoietin receptor	2057	ENSG00000187266	midnightblue	0.320833
EPT1	ethanolaminephosphotransferase 1	85465	ENSG00000138018	midnightblue	0.130005
ERAP1	endoplasmic reticulum aminopeptidase 1	51752	ENSG00000164307	midnightblue	0.164174
ERCC4	excision repair cross-complementation group 4	2072	ENSG00000175595	midnightblue	0.572168
ERN1	endoplasmic reticulum to nucleus signaling 1	2081	ENSG00000178607	midnightblue	0.686056
ETV7	ets variant 7	51513	ENSG00000010030	midnightblue	0.390282
EVX1	even-skipped homeobox 1	2128	ENSG00000106038	midnightblue	0.560465
EZH1	enhancer of zeste 1 polycomb repressive complex 2 subunit	2145	ENSG00000108799	midnightblue	0.638886
FAHD2A	fumarylacetoacetate hydrolase domain containing 2A	51011	ENSG00000115042	midnightblue	0.112439
FAIM3	Fas apoptotic inhibitory molecule 3	9214	ENSG00000162894	midnightblue	0.176722
FAM120A	family with sequence similarity 120A	23196	ENSG00000048828	midnightblue	0.0879276
FAM120AOS	family with sequence similarity 120A opposite strand	158293	ENSG00000188938	midnightblue	0.770567
FAM26F	family with sequence similarity 26, member F	441168	ENSG00000188820	midnightblue	0.582919
FAM46C	family with sequence similarity 46, member C	54855	ENSG00000183508	midnightblue	0.919804
FAM63A	family with sequence similarity 63, member A	55793	ENSG00000143409	midnightblue	0.0515562
FAM69A	family with sequence similarity 69, member A	388650	ENSG00000154511	midnightblue	0.0605582
FANCM	Fanconi anemia, complementation group M	57697	ENSG00000187790	midnightblue	0.930068
FBXL3	F-box and leucine-rich repeat protein 3	26224	ENSG00000005812	midnightblue	0.380149
FBXL4	F-box and leucine-rich repeat protein 4	26235	ENSG00000112234	midnightblue	0.0826755
FCGR2A	Fc fragment of IgG, low affinity IIa, receptor (CD32)	2212	ENSG00000143226	midnightblue	0.240145
FCRL2	Fc receptor-like 2	79368	ENSG00000132704	midnightblue	0.532843
FCRL5	Fc receptor-like 5	83416	ENSG00000143297	midnightblue	0.908484
FCRLA	Fc receptor-like A	84824	ENSG00000132185	midnightblue	0.457766
FCRLB	Fc receptor-like B	127943	ENSG00000162746	midnightblue	0.628686
FICD	FIC domain containing	11153	ENSG00000198855	midnightblue	0.414976
FKBP11	FK506 binding protein 11, 19 kDa	51303	ENSG00000134285	midnightblue	0.239691
FOXRED2	FAD-dependent oxidoreductase domain containing 2	80020	ENSG00000100350	midnightblue	0.572067
FPR2	formyl peptide receptor 2	2358	ENSG00000171049	midnightblue	0.467545
FRAT1	frequently rearranged in advanced T-cell lymphomas 1	10023	ENSG00000165879	midnightblue	0.497867
FUS	FUS RNA binding protein	2521	ENSG00000089280	midnightblue	0.342711
G2E3	G2/M-phase specific E3 ubiquitin protein ligase	55632	ENSG00000092140	midnightblue	0.637344
G3BP1	GTPase activating protein (SH3 domain) binding protein 1	10146	ENSG00000145907	midnightblue	0.279624
GATA3	GATA binding protein 3	2625	ENSG00000107485	midnightblue	0.84031
GBP1	guanylate binding protein 1, interferon-inducible	2633	ENSG00000117228	midnightblue	0.763248
GBP2	guanylate binding protein 2, interferon-inducible	2634	ENSG00000162645	midnightblue	0.427407
GBP4	guanylate binding protein 4	115361	ENSG00000162654	midnightblue	0.439681
GBP5	guanylate binding protein 5	115362	ENSG00000154451	midnightblue	0.575095
GCH1	GTP cyclohydrolase 1	2643	ENSG00000131979	midnightblue	0.356242
GFI1	growth factor independent 1 transcription repressor	2672	ENSG00000162676	midnightblue	0.779922
GIMAP4	GTPase, IMAP family member 4	55303	ENSG00000133574	midnightblue	0.375394
GIMAP6	GTPase, IMAP family member 6	474344	ENSG00000133561	midnightblue	0.399229
GIMAP7	GTPase, IMAP family member 7	168537	ENSG00000179144	midnightblue	0.454863
GJD3	gap junction protein, delta 3, 31.9kDa	125111	ENSG00000183153	midnightblue	0.351177
GMPS	guanine monphosphate synthase	8833	ENSG00000163655	midnightblue	0.224247
GNG7	guanine nucleotide binding protein (G protein), gamma 7	2788	ENSG00000176533	midnightblue	0.25317
GOLGA3	golgin A3	2802	ENSG00000090615	midnightblue	0.356504
GPATCH8	G patch domain containing 8	23131	ENSG00000186566	midnightblue	0.503227
GPR171	G protein-coupled receptor 171	29909	ENSG00000174946	midnightblue	0.1057
GPR18	G protein-coupled receptor 18	2841	ENSG00000125245	midnightblue	0.339361
GPR182	G protein-coupled receptor 182	11318	ENSG00000166856	midnightblue	0.845188
GPRC5B	G protein-coupled receptor, class C, group 5, member B	51704	ENSG00000167191	midnightblue	0.017546
GPX2	glutathione peroxidase 2	2877	ENSG00000176153	midnightblue	0.792552
GREB1L	growth regulation by estrogen in breast cancer-like	80000	ENSG00000141449	midnightblue	0.379285
GTF3C4	general transcription factor IIIC, polypeptide 4, 90kDa	9329	ENSG00000125484	midnightblue	0.146106
GUSBP11	glucuronidase, beta pseudogene 11	91316	ENSG00000228315	midnightblue	0.353053
GVINP1	GTPase, very large interferon inducible pseudogene 1	387751	ENSG00000254838	midnightblue	0.411937
GZMA	granzyme A (granzyme 1, cytotoxic T-lymphocyte-associated serine esterase 3)	3001	ENSG00000145649	midnightblue	0.844089
GZMB	granzyme B (granzyme 2, cytotoxic T-lymphocyte-associated serine esterase 1)	3002	ENSG00000100453	midnightblue	0.375063
GZMH	granzyme H (cathepsin G-like 2, protein h-CCPX)	2999	ENSG00000100450	midnightblue	0.859288
GZMK	granzyme K (granzyme 3; tryptase II)	3003	ENSG00000113088	midnightblue	0.583062
H2AFX	H2A histone family, member X	3014	ENSG00000188486	midnightblue	0.685511
H2BFS	H2B histone family, member S (pseudogene)	54145		midnightblue	0.699564
HAUS2	HAUS augmin-like complex, subunit 2	55142	ENSG00000137814	midnightblue	0.368257
HCG26	HLA complex group 26 (non-protein coding)	352961		midnightblue	0.265167
HCP5	HLA complex P5 (non-protein coding)	10866		midnightblue	0.342438
HDGFL1	hepatoma derived growth factor-like 1	154150	ENSG00000112273	midnightblue	0.054458
HELB	helicase (DNA) B	92797	ENSG00000127311	midnightblue	0.881169
HELLS	helicase, lymphoid-specific	3070	ENSG00000119969	midnightblue	0.376751
HERPUD1	homocysteine-inducible, endoplasmic reticulum stress-inducible, ubiquitin-like domain member 1	9709	ENSG00000051108	midnightblue	0.40024
HIST1H1C	histone cluster 1, H1c	3006	ENSG00000187837	midnightblue	0.768798
HIST1H2BD	histone cluster 1, H2bd	3017	ENSG00000158373	midnightblue	0.611458
HIST1H2BK	histone cluster 1, H2bk	85236		midnightblue	0.175608
HIST1H3E	histone cluster 1, H3e	8353	ENSG00000274750	midnightblue	0.85017
HIST1H4H	histone cluster 1, H4h	8365	ENSG00000158406	midnightblue	0.321257
HLA-DOA	major histocompatibility complex, class II, DO alpha	3111		midnightblue	0.564724
HLA-DOB	major histocompatibility complex, class II, DO beta	3112		midnightblue	0.860685
HLA-DPB2	major histocompatibility complex, class II, DP beta 2 (pseudogene)	3116		midnightblue	0.588727
HLA-DQA1	major histocompatibility complex, class II, DQ alpha 1	3117		midnightblue	0.062891
HLA-E	major histocompatibility complex, class I, E	3133		midnightblue	0.274918
HLA-F	major histocompatibility complex, class I, F	3134		midnightblue	0.629753
HMGB2	high mobility group box 2	3148	ENSG00000164104	midnightblue	0.696557
HNRNPH1	heterogeneous nuclear ribonucleoprotein H1 (H)	3187	ENSG00000169045	midnightblue	0.704487
HNRNPUL2	heterogeneous nuclear ribonucleoprotein U-like 2	221092	ENSG00000214753	midnightblue	0.718246
HOXC11	homeobox C11	3227	ENSG00000123388	midnightblue	0.663396
HSD11B1	hydroxysteroid (11-beta) dehydrogenase 1	3290	ENSG00000117594	midnightblue	0.277033
HSH2D	hematopoietic SH2 domain containing	84941	ENSG00000196684	midnightblue	0.615928
HSPA13	heat shock protein 70kDa family, member 13	6782	ENSG00000155304	midnightblue	0.39644
HTR4	5-hydroxytryptamine (serotonin) receptor 4, G protein-coupled	3360	ENSG00000164270	midnightblue	0.770999
HUS1B	HUS1 checkpoint homolog b (S. pombe)	135458	ENSG00000188996	midnightblue	0.512306
ICAM1	intercellular adhesion molecule 1	3383	ENSG00000090339	midnightblue	0.310309
ICAM3	intercellular adhesion molecule 3	3385	ENSG00000076662	midnightblue	0.307288
ICOS	inducible T-cell co-stimulator	29851	ENSG00000163600	midnightblue	0.623067
IFNAR2	interferon (alpha, beta and omega) receptor 2	3455	ENSG00000159110	midnightblue	0.446381
IFNLR1	interferon, lambda receptor 1	163702	ENSG00000185436	midnightblue	0.728463
IGHD	immunoglobulin heavy constant delta	3495		midnightblue	0.668299
IGHG1	immunoglobulin heavy constant gamma 1 (G1m marker)	3500		midnightblue	0.683212
IGHM	immunoglobulin heavy constant mu	3507		midnightblue	0.691462
IGHV1-69	immunoglobulin heavy variable 1-69	28461		midnightblue	0.927257
IGK	immunoglobulin kappa locus	50802		midnightblue	0.708012
IGKC	immunoglobulin kappa constant	3514		midnightblue	0.814957
IGLC1	immunoglobulin lambda constant 1 (Mcg marker)	3537		midnightblue	0.805708
IGLJ3	immunoglobulin lambda joining 3	28831		midnightblue	0.693912
IGLV1-44	immunoglobulin lambda variable 1-44	28823		midnightblue	0.97563
IGLV6-57	immunoglobulin lambda variable 6-57	28778		midnightblue	0.467555
IKZF3	IKAROS family zinc finger 3 (Aiolos)	22806	ENSG00000161405	midnightblue	0.770788
IL12RB1	interleukin 12 receptor, beta 1	3594	ENSG00000096996	midnightblue	0.543512
IL15RA	interleukin 15 receptor, alpha	3601	ENSG00000134470	midnightblue	0.354652
IL27RA	interleukin 27 receptor, alpha	9466	ENSG00000104998	midnightblue	0.533114
IL32	interleukin 32	9235	ENSG00000008517	midnightblue	0.462778
IL6ST	interleukin 6 signal transducer	3572	ENSG00000134352	midnightblue	0.217804
IL7R	interleukin 7 receptor	3575	ENSG00000168685	midnightblue	0.443358
IPMK	inositol polyphosphate multikinase	253430	ENSG00000151151	midnightblue	0.271955
IQGAP2	IQ motif containing GTPase activating protein 2	10788	ENSG00000145703	midnightblue	0.607223
IQSEC2	IQ motif and Sec7 domain 2	23096	ENSG00000124313	midnightblue	0.200896
IRF1	interferon regulatory factor 1	3659	ENSG00000125347	midnightblue	0.578645
IRF4	interferon regulatory factor 4	3662	ENSG00000137265	midnightblue	0.728538
IRX2	iroquois homeobox 2	153572	ENSG00000170561	midnightblue	0.871022
ISG20	interferon stimulated exonuclease gene 20kDa	3669	ENSG00000172183	midnightblue	0.766157
ITGA4	integrin, alpha 4 (antigen CD49D, alpha 4 subunit of VLA-4 receptor)	3676	ENSG00000115232	midnightblue	0.494661
ITGA8	integrin, alpha 8	8516	ENSG00000077943	midnightblue	0.599439
ITGB2-AS1	ITGB2 antisense RNA 1	100505746	ENSG00000227039	midnightblue	0.0900665
ITGB3	integrin, beta 3 (platelet glycoprotein IIIa, antigen CD61)	3690	ENSG00000259207	midnightblue	0.126582
ITK	IL2-inducible T-cell kinase	3702	ENSG00000113263	midnightblue	0.699818
ITM2C	integral membrane protein 2C	81618	ENSG00000135916	midnightblue	0.120377
ITPK1-AS1	ITPK1 antisense RNA 1	319085	ENSG00000258730	midnightblue	0.951566
ITPKB	inositol-trisphosphate 3-kinase B	3707	ENSG00000143772	midnightblue	0.918964
JAK2	Janus kinase 2	3717	ENSG00000096968	midnightblue	0.445294
JMY	junction mediating and regulatory protein, p53 cofactor	133746	ENSG00000152409	midnightblue	0.58572
KCNN3	potassium channel, calcium activated intermediate/small conductance subfamily N alpha, member 3	3782	ENSG00000143603	midnightblue	0.521467
KIAA0125	KIAA0125	9834		midnightblue	0.916113
KIAA0226	KIAA0226	9711	ENSG00000145016	midnightblue	0.623307
KIAA2026	KIAA2026	158358	ENSG00000183354	midnightblue	0.32697
KIRREL	kin of IRRE like (Drosophila)	55243	ENSG00000183853	midnightblue	0.623564
KLHL6	kelch-like family member 6	89857	ENSG00000172578	midnightblue	0.312798
KLK4	kallikrein-related peptidase 4	9622	ENSG00000167749	midnightblue	0.787541
KNTC1	kinetochore associated 1	9735	ENSG00000184445	midnightblue	0.179915
LARP4	La ribonucleoprotein domain family, member 4	113251	ENSG00000161813	midnightblue	0.0438662
LAX1	lymphocyte transmembrane adaptor 1	54900	ENSG00000122188	midnightblue	0.408246
LCK	LCK proto-oncogene, Src family tyrosine kinase	3932	ENSG00000182866	midnightblue	0.681067
LIMA1	LIM domain and actin binding 1	51474	ENSG00000050405	midnightblue	0.371626
LIME1	Lck interacting transmembrane adaptor 1	54923	ENSG00000203896	midnightblue	0.525798
LIN9	lin-9 DREAM MuvB core complex component	286826	ENSG00000183814	midnightblue	0.930419
LINC00310	long intergenic non-protein coding RNA 310	114036	ENSG00000227456	midnightblue	0.905106
LINC01225	long intergenic non-protein coding RNA 1225	149086	ENSG00000260386	midnightblue	0.824507
LINC01467	long intergenic non-protein coding RNA 1467	101928559	ENSG00000258977	midnightblue	0.789952
LINC01561	long intergenic non-protein coding RNA 1561	404216	ENSG00000177234	midnightblue	0.630739
LMNB1	lamin B1	4001	ENSG00000113368	midnightblue	0.145518
LOC100129029	uncharacterized LOC100129029	100129029		midnightblue	0.378991
LOC100130992	uncharacterized LOC100130992	100130992	ENSG00000279631	midnightblue	0.932869
LOC101927603	uncharacterized LOC101927603	101927603		midnightblue	0.93909
LOC101929034	uncharacterized LOC101929034	101929034	ENSG00000250417	midnightblue	0.571715
LOC101929272	uncharacterized LOC101929272	101929272		midnightblue	0.731801
LOC101929897	uncharacterized LOC101929897	101929897	ENSG00000253408	midnightblue	0.8526
LOC389906	zinc finger protein 839 pseudogene	389906		midnightblue	0.0232559
LOC399900	uncharacterized LOC399900	399900	ENSG00000279491	midnightblue	0.739282
LOC401068	uncharacterized LOC401068	401068		midnightblue	0.0305025
LOC440934	cancer/testis antigen 75	440934	ENSG00000267034	midnightblue	0.6773
LRR1	leucine rich repeat protein 1	122769	ENSG00000165501	midnightblue	0.580715
LSM12	LSM12 homolog (S. cerevisiae)	124801	ENSG00000161654	midnightblue	0.263858
LY9	lymphocyte antigen 9	4063	ENSG00000122224	midnightblue	0.987185
LYPLA2	lysophospholipase II	11313	ENSG00000011009	midnightblue	0.120265
MAD2L1	MAD2 mitotic arrest deficient-like 1 (yeast)	4085	ENSG00000164109	midnightblue	0.480403
MAP4K1	mitogen-activated protein kinase kinase kinase kinase 1	11184	ENSG00000104814	midnightblue	0.405693
MAPT	microtubule-associated protein tau	4137		midnightblue	0.822847
MAPT-AS1	MAPT antisense RNA 1	100128977		midnightblue	0.334339
MATK	megakaryocyte-associated tyrosine kinase	4145	ENSG00000007264	midnightblue	0.0736126
MBNL1	muscleblind-like splicing regulator 1	4154	ENSG00000152601	midnightblue	0.34765
MCL1	myeloid cell leukemia 1	4170	ENSG00000143384	midnightblue	0.324485
MCOLN2	mucolipin 2	255231	ENSG00000153898	midnightblue	0.197607
MEF2D	myocyte enhancer factor 2D	4209	ENSG00000116604	midnightblue	0.517972
MEG3	maternally expressed 3 (non-protein coding)	55384	ENSG00000214548	midnightblue	0.766256
MEI1	meiosis inhibitor 1	150365	ENSG00000167077	midnightblue	0.964293
MESDC2	mesoderm development candidate 2	23184	ENSG00000117899	midnightblue	0.166884
MESP1	mesoderm posterior basic helix-loop-helix transcription factor 1	55897	ENSG00000166823	midnightblue	0.914647
MEX3C	mex-3 RNA binding family member C	51320	ENSG00000176624	midnightblue	0.134752
MGA	MGA, MAX dimerization protein	23269	ENSG00000174197	midnightblue	0.0561407
MGC45922	uncharacterized LOC284365	284365	ENSG00000180279	midnightblue	0.943107
MIAT	myocardial infarction associated transcript (non-protein coding)	440823	ENSG00000225783	midnightblue	0.594451
MMP1	matrix metallopeptidase 1	4312	ENSG00000196611	midnightblue	0.105666
MRPS31	mitochondrial ribosomal protein S31	10240	ENSG00000102738	midnightblue	0.635997
MSI2	musashi RNA-binding protein 2	124540	ENSG00000153944	midnightblue	0.91104
MTHFR	methylenetetrahydrofolate reductase (NAD(P)H)	4524	ENSG00000177000	midnightblue	0.802701
MVK	mevalonate kinase	4598	ENSG00000110921	midnightblue	0.691849
MYL12A	myosin, light chain 12A, regulatory, non-sarcomeric	10627	ENSG00000101608	midnightblue	0.703694
MYO7B	myosin VIIB	4648	ENSG00000169994	midnightblue	0.6251
MYSM1	Myb-like, SWIRM and MPN domains 1	114803	ENSG00000162601	midnightblue	0.619746
MZB1	marginal zone B and B1 cell-specific protein	51237	ENSG00000170476	midnightblue	0.901887
N4BP2L1	NEDD4 binding protein 2-like 1	90634	ENSG00000139597	midnightblue	0.572002
N6AMT1	N-6 adenine-specific DNA methyltransferase 1 (putative)	29104		midnightblue	0.869323
NAA15	N(alpha)-acetyltransferase 15, NatA auxiliary subunit	80155	ENSG00000164134	midnightblue	0.595459
NAA16	N(alpha)-acetyltransferase 16, NatA auxiliary subunit	79612	ENSG00000172766	midnightblue	0.657704
NAIP	NLR family, apoptosis inhibitory protein	4671		midnightblue	0.652542
NBN	nibrin	4683	ENSG00000104320	midnightblue	0.0254765
NCDN	neurochondrin	23154	ENSG00000020129	midnightblue	0.838735
NCOA3	nuclear receptor coactivator 3	8202	ENSG00000124151	midnightblue	0.437538
NCR1	natural cytotoxicity triggering receptor 1	9437		midnightblue	0.929788
NDE1	nudE neurodevelopment protein 1	54820	ENSG00000072864	midnightblue	0.438645
NEDD9	neural precursor cell expressed, developmentally down-regulated 9	4739	ENSG00000111859	midnightblue	0.531078
NEK1	NIMA-related kinase 1	4750	ENSG00000137601	midnightblue	0.581381
NF1	neurofibromin 1	4763	ENSG00000196712	midnightblue	0.589378
NFAM1	NFAT activating protein with ITAM motif 1	150372	ENSG00000235568	midnightblue	0.301087
NFE2L3	nuclear factor, erythroid 2-like 3	9603	ENSG00000050344	midnightblue	0.224391
NIPAL2	NIPA-like domain containing 2	79815	ENSG00000104361	midnightblue	0.125421
NIPBL	Nipped-B homolog (Drosophila)	25836	ENSG00000164190	midnightblue	0.56293
NKG7	natural killer cell granule protein 7	4818	ENSG00000105374	midnightblue	0.909416
NKX2-5	NK2 homeobox 5	1482	ENSG00000183072	midnightblue	0.834683
NLRC3	NLR family, CARD domain containing 3	197358	ENSG00000167984	midnightblue	0.397458
NLRC5	NLR family, CARD domain containing 5	84166	ENSG00000140853	midnightblue	0.411171
NNT	nicotinamide nucleotide transhydrogenase	23530	ENSG00000112992	midnightblue	0.38733
NOTCH2	notch 2	4853	ENSG00000134250	midnightblue	0.135479
NPAT	nuclear protein, ataxia-telangiectasia locus	4863	ENSG00000149308	midnightblue	0.498184
NUP153	nucleoporin 153kDa	9972	ENSG00000124789	midnightblue	0.346972
NUP210	nucleoporin 210kDa	23225	ENSG00000132182	midnightblue	0.106798
NUS1	nuclear undecaprenyl pyrophosphate synthase 1 homolog (S. cerevisiae)	116150	ENSG00000153989	midnightblue	0.386243
NUS1P3	nuclear undecaprenyl pyrophosphate synthase 1 homolog (S. cerevisiae) pseudogene 3	11049		midnightblue	0.875384
NUTM1	NUT midline carcinoma, family member 1	256646	ENSG00000184507	midnightblue	0.234424
OR10H1	olfactory receptor, family 10, subfamily H, member 1	26539	ENSG00000186723	midnightblue	0.129358
OR4D2	olfactory receptor, family 4, subfamily D, member 2	124538	ENSG00000255713	midnightblue	0.441872
OSBPL9	oxysterol binding protein-like 9	114883	ENSG00000117859	midnightblue	0.34021
OSGIN2	oxidative stress induced growth inhibitor family member 2	734	ENSG00000164823	midnightblue	0.0918648
OXTR	oxytocin receptor	5021	ENSG00000180914	midnightblue	0.707174
P2RY10	purinergic receptor P2Y, G-protein coupled, 10	27334	ENSG00000078589	midnightblue	0.915449
P2RY12	purinergic receptor P2Y, G-protein coupled, 12	64805	ENSG00000169313	midnightblue	0.583949
P2RY13	purinergic receptor P2Y, G-protein coupled, 13	53829	ENSG00000181631	midnightblue	0.117137
P2RY8	purinergic receptor P2Y, G-protein coupled, 8	286530	ENSG00000182162	midnightblue	0.807764
P4HA2	prolyl 4-hydroxylase, alpha polypeptide II	8974	ENSG00000072682	midnightblue	0.64921
PAIP1	poly(A) binding protein interacting protein 1	10605	ENSG00000172239	midnightblue	0.118437
PALD1	phosphatase domain containing, paladin 1	27143	ENSG00000107719	midnightblue	0.0296104
PAPPA2	pappalysin 2	60676	ENSG00000116183	midnightblue	0.442882
PARP8	poly (ADP-ribose) polymerase family, member 8	79668	ENSG00000151883	midnightblue	0.353949
PATL1	protein associated with topoisomerase II homolog 1 (yeast)	219988	ENSG00000166889	midnightblue	0.0617183
PATL2	protein associated with topoisomerase II homolog 2 (yeast)	197135	ENSG00000229474	midnightblue	0.42596
PAX3	paired box 3	5077	ENSG00000135903	midnightblue	0.873907
PDCD4	programmed cell death 4 (neoplastic transformation inhibitor)	27250	ENSG00000150593	midnightblue	0.820852
PDE1C	phosphodiesterase 1C, calmodulin-dependent 70kDa	5137	ENSG00000154678	midnightblue	0.244973
PDK1	pyruvate dehydrogenase kinase, isozyme 1	5163	ENSG00000152256	midnightblue	0.435676
PDK4	pyruvate dehydrogenase kinase, isozyme 4	5166	ENSG00000004799	midnightblue	0.531493
PELI1	pellino E3 ubiquitin protein ligase 1	57162	ENSG00000197329	midnightblue	0.390215
PGF	placental growth factor	5228	ENSG00000119630	midnightblue	0.0913853
PHC3	polyhomeotic homolog 3 (Drosophila)	80012	ENSG00000173889	midnightblue	0.860336
PIM2	Pim-2 proto-oncogene, serine/threonine kinase	11040	ENSG00000102096	midnightblue	0.978069
PKHD1L1	polycystic kidney and hepatic disease 1 (autosomal recessive)-like 1	93035	ENSG00000205038	midnightblue	0.86616
PLCG2	phospholipase C, gamma 2 (phosphatidylinositol-specific)	5336		midnightblue	0.645525
PLK4	polo-like kinase 4	10733	ENSG00000142731	midnightblue	0.583175
PML	promyelocytic leukemia	5371	ENSG00000140464	midnightblue	0.854716
PNOC	prepronociceptin	5368	ENSG00000168081	midnightblue	0.950743
POLB	polymerase (DNA directed), beta	5423	ENSG00000070501	midnightblue	0.161013
POU2AF1	POU class 2 associating factor 1	5450	ENSG00000110777	midnightblue	0.324136
PPAPDC1B	phosphatidic acid phosphatase type 2 domain containing 1B	84513	ENSG00000147535	midnightblue	0.368705
PPARGC1A	peroxisome proliferator-activated receptor gamma, coactivator 1 alpha	10891	ENSG00000109819	midnightblue	0.473425
PPFIBP2	PTPRF interacting protein, binding protein 2 (liprin beta 2)	8495	ENSG00000166387	midnightblue	0.990414
PPM1D	protein phosphatase, Mg2+/Mn2+ dependent, 1D	8493	ENSG00000170836	midnightblue	0.0892243
PPP1R12B	protein phosphatase 1, regulatory subunit 12B	4660	ENSG00000077157	midnightblue	0.534806
PPP1R16B	protein phosphatase 1, regulatory subunit 16B	26051	ENSG00000101445	midnightblue	0.400325
PPP2R2C	protein phosphatase 2, regulatory subunit B, gamma	5522	ENSG00000074211	midnightblue	0.937185
PRB1	proline-rich protein BstNI subfamily 1	5542		midnightblue	0.240569
PRDM1	PR domain containing 1, with ZNF domain	639	ENSG00000057657	midnightblue	0.938294
PRDM2	PR domain containing 2, with ZNF domain	7799	ENSG00000116731	midnightblue	0.141317
PRF1	perforin 1 (pore forming protein)	5551	ENSG00000180644	midnightblue	0.680165
PRKCB	protein kinase C, beta	5579	ENSG00000166501	midnightblue	0.112804
PROX1	prospero homeobox 1	5629	ENSG00000117707	midnightblue	0.516319
PRPF38A	pre-mRNA processing factor 38A	84950	ENSG00000134748	midnightblue	0.0825254
PRPSAP1	phosphoribosyl pyrophosphate synthetase-associated protein 1	5635	ENSG00000161542	midnightblue	0.022162
PRR14	proline rich 14	78994	ENSG00000156858	midnightblue	0.0270653
PRRG4	proline rich Gla (G-carboxyglutamic acid) 4 (transmembrane)	79056	ENSG00000135378	midnightblue	0.575262
PSEN1	presenilin 1	5663	ENSG00000080815	midnightblue	0.36968
PSMB8-AS1	PSMB8 antisense RNA 1 (head to head)	100507463		midnightblue	0.246644
PSMD12	proteasome (prosome, macropain) 26S subunit, non-ATPase, 12	5718	ENSG00000197170	midnightblue	0.350122
PTHLH	parathyroid hormone-like hormone	5744	ENSG00000087494	midnightblue	0.0233376
PTPN2	protein tyrosine phosphatase, non-receptor type 2	5771	ENSG00000175354	midnightblue	0.140433
PTPN7	protein tyrosine phosphatase, non-receptor type 7	5778	ENSG00000143851	midnightblue	0.486504
PTPRCAP	protein tyrosine phosphatase, receptor type, C-associated protein	5790	ENSG00000213402	midnightblue	0.825767
PTPRS	protein tyrosine phosphatase, receptor type, S	5802	ENSG00000105426	midnightblue	0.692092
PUS10	pseudouridylate synthase 10	150962	ENSG00000162927	midnightblue	0.592971
PVRIG	poliovirus receptor related immunoglobulin domain containing	79037	ENSG00000213413	midnightblue	0.427439
PXDC1	PX domain containing 1	221749	ENSG00000168994	midnightblue	0.0307086
PYHIN1	pyrin and HIN domain family, member 1	149628	ENSG00000163564	midnightblue	0.713083
RAB20	RAB20, member RAS oncogene family	55647	ENSG00000139832	midnightblue	0.31814
RAB23	RAB23, member RAS oncogene family	51715	ENSG00000112210	midnightblue	0.188216
RAB33A	RAB33A, member RAS oncogene family	9363	ENSG00000134594	midnightblue	0.84956
RAB3D	RAB3D, member RAS oncogene family	9545	ENSG00000105514	midnightblue	0.583341
RAB5A	RAB5A, member RAS oncogene family	5868	ENSG00000144566	midnightblue	1
RAC2	ras-related C3 botulinum toxin substrate 2 (rho family, small GTP binding protein Rac2)	5880	ENSG00000128340	midnightblue	0.640884
RAG1	recombination activating gene 1	5896	ENSG00000166349	midnightblue	0.44331
RALGPS2	Ral GEF with PH domain and SH3 binding motif 2	55103	ENSG00000116191	midnightblue	0.140087
RANBP17	RAN binding protein 17	64901	ENSG00000204764	midnightblue	0.534284
RANGAP1	Ran GTPase activating protein 1	5905	ENSG00000100401	midnightblue	0.320662
RASGRP1	RAS guanyl releasing protein 1 (calcium and DAG-regulated)	10125	ENSG00000172575	midnightblue	0.623052
RASSF4	Ras association (RalGDS/AF-6) domain family member 4	83937	ENSG00000107551	midnightblue	0.207812
RASSF5	Ras association (RalGDS/AF-6) domain family member 5	83593	ENSG00000266094	midnightblue	0.438898
RBBP4	retinoblastoma binding protein 4	5928	ENSG00000162521	midnightblue	0.265311
RBL2	retinoblastoma-like 2	5934	ENSG00000103479	midnightblue	0.33683
RC3H2	ring finger and CCCH-type domains 2	54542	ENSG00000056586	midnightblue	0.190265
RCAN3	RCAN family member 3	11123	ENSG00000117602	midnightblue	0.799693
RCHY1	ring finger and CHY zinc finger domain containing 1, E3 ubiquitin protein ligase	25898	ENSG00000163743	midnightblue	0.2171
RDH13	retinol dehydrogenase 13 (all-trans/9-cis)	112724		midnightblue	0.735562
RELA	v-rel avian reticuloendotheliosis viral oncogene homolog A	5970	ENSG00000173039	midnightblue	0.0702067
RFC1	replication factor C (activator 1) 1, 145kDa	5981	ENSG00000035928	midnightblue	0.140853
RFTN1	raftlin, lipid raft linker 1	23180	ENSG00000131378	midnightblue	0.0191723
RGS1	regulator of G-protein signaling 1	5996	ENSG00000090104	midnightblue	0.435411
RGS14	regulator of G-protein signaling 14	10636	ENSG00000169220	midnightblue	0.172613
RHOH	ras homolog family member H	399	ENSG00000168421	midnightblue	0.819681
RIF1	replication timing regulatory factor 1	55183	ENSG00000080345	midnightblue	0.273698
RIMBP2	RIMS binding protein 2	23504	ENSG00000060709	midnightblue	0.484122
RIOK2	RIO kinase 2	55781	ENSG00000058729	midnightblue	0.159773
RIPK2	receptor-interacting serine-threonine kinase 2	8767	ENSG00000104312	midnightblue	0.590597
RLF	rearranged L-myc fusion	6018	ENSG00000117000	midnightblue	0.359787
RNF103	ring finger protein 103	7844		midnightblue	0.087739
RNF114	ring finger protein 114	55905	ENSG00000124226	midnightblue	0.265126
RNF149	ring finger protein 149	284996	ENSG00000163162	midnightblue	0.411525
RNF34	ring finger protein 34, E3 ubiquitin protein ligase	80196	ENSG00000170633	midnightblue	0.0160314
RNGTT	RNA guanylyltransferase and 5'-phosphatase	8732	ENSG00000111880	midnightblue	0.127777
RORA	RAR-related orphan receptor A	6095	ENSG00000069667	midnightblue	0.682957
RSBN1L	round spermatid basic protein 1-like	222194	ENSG00000187257	midnightblue	0.091103
RSF1	remodeling and spacing factor 1	51773	ENSG00000048649	midnightblue	0.364366
RUNX3	runt-related transcription factor 3	864	ENSG00000020633	midnightblue	0.453501
S100A13	S100 calcium binding protein A13	6284	ENSG00000189171	midnightblue	0.0614597
S100PBP	S100P binding protein	64766	ENSG00000116497	midnightblue	0.0409652
SAMD3	sterile alpha motif domain containing 3	154075	ENSG00000164483	midnightblue	0.58097
SCAMP1	secretory carrier membrane protein 1	9522	ENSG00000085365	midnightblue	0.446905
SCML4	sex comb on midleg-like 4 (Drosophila)	256380	ENSG00000146285	midnightblue	0.828375
SDC1	syndecan 1	6382	ENSG00000115884	midnightblue	0.280419
SDHA	succinate dehydrogenase complex, subunit A, flavoprotein (Fp)	6389	ENSG00000073578	midnightblue	0.428338
SDHC	succinate dehydrogenase complex, subunit C, integral membrane protein, 15kDa	6391	ENSG00000143252	midnightblue	0.149816
SEC11C	SEC11 homolog C (S. cerevisiae)	90701	ENSG00000166562	midnightblue	0.729536
SEC14L1	SEC14-like 1 (S. cerevisiae)	6397	ENSG00000129657	midnightblue	0.343878
SEC22C	SEC22 vesicle trafficking protein homolog C (S. cerevisiae)	9117	ENSG00000093183	midnightblue	0.268264
SEC24A	SEC24 family member A	10802	ENSG00000113615	midnightblue	0.889872
SEL1L	sel-1 suppressor of lin-12-like (C. elegans)	6400	ENSG00000071537	midnightblue	0.79384
SEL1L3	sel-1 suppressor of lin-12-like 3 (C. elegans)	23231	ENSG00000091490	midnightblue	0.726076
SELL	selectin L	6402	ENSG00000188404	midnightblue	0.0586498
SELPLG	selectin P ligand	6404	ENSG00000110876	midnightblue	0.276344
SEMA4D	sema domain, immunoglobulin domain (Ig), transmembrane domain (TM) and short cytoplasmic domain, (semaphorin) 4D	10507	ENSG00000187764	midnightblue	0.704251
SETD1B	SET domain containing 1B	23067	ENSG00000139718	midnightblue	0.208969
SH2D1A	SH2 domain containing 1A	4068	ENSG00000183918	midnightblue	0.914674
SHBG	sex hormone-binding globulin	6462	ENSG00000129214	midnightblue	0.938543
SIAH1	siah E3 ubiquitin protein ligase 1	6477	ENSG00000196470	midnightblue	0.30874
SIDT1	SID1 transmembrane family, member 1	54847	ENSG00000072858	midnightblue	0.661583
SIRPG	signal-regulatory protein gamma	55423	ENSG00000089012	midnightblue	0.837112
SLA2	Src-like-adaptor 2	84174	ENSG00000101082	midnightblue	0.261595
SLAMF1	signaling lymphocytic activation molecule family member 1	6504	ENSG00000117090	midnightblue	0.935517
SLAMF7	SLAM family member 7	57823	ENSG00000026751	midnightblue	0.782682
SLC16A7	solute carrier family 16 (monocarboxylate transporter), member 7	9194	ENSG00000118596	midnightblue	0.172327
SLC1A4	solute carrier family 1 (glutamate/neutral amino acid transporter), member 4	6509	ENSG00000115902	midnightblue	0.484911
SLC22A23	solute carrier family 22, member 23	63027	ENSG00000137266	midnightblue	0.679425
SLC25A40	solute carrier family 25, member 40	55972	ENSG00000075303	midnightblue	0.73629
SLC30A7	solute carrier family 30 (zinc transporter), member 7	148867		midnightblue	0.868467
SLC34A3	solute carrier family 34 (type II sodium/phosphate cotransporter), member 3	142680	ENSG00000198569	midnightblue	0.792751
SLC35G1	solute carrier family 35, member G1	159371	ENSG00000176273	midnightblue	0.755013
SLC38A1	solute carrier family 38, member 1	81539	ENSG00000111371	midnightblue	0.318562
SLC6A8	solute carrier family 6 (neurotransmitter transporter), member 8	6535	ENSG00000130821	midnightblue	0.631531
SLC9A3R1	solute carrier family 9, subfamily A (NHE3, cation proton antiporter 3), member 3 regulator 1	9368	ENSG00000109062	midnightblue	0.26058
SMAP2	small ArfGAP2	64744	ENSG00000084070	midnightblue	0.157922
SMCHD1	structural maintenance of chromosomes flexible hinge domain containing 1	23347	ENSG00000101596	midnightblue	0.686677
SMCR8	Smith-Magenis syndrome chromosome region, candidate 8	140775	ENSG00000176994	midnightblue	0.135191
SMG9	SMG9 nonsense mediated mRNA decay factor	56006	ENSG00000105771	midnightblue	0.740404
SNX29P2	sorting nexin 29 pseudogene 2	440352	ENSG00000198106	midnightblue	0.253505
SOCS1	suppressor of cytokine signaling 1	8651	ENSG00000185338	midnightblue	0.71318
SP140	SP140 nuclear body protein	11262	ENSG00000079263	midnightblue	0.6575
SP6	Sp6 transcription factor	80320	ENSG00000189120	midnightblue	0.790104
SPACA6P	sperm acrosome associated 6, pseudogene	147650	ENSG00000182310	midnightblue	0.92766
SPAG4	sperm associated antigen 4	6676	ENSG00000061656	midnightblue	0.621431
SPATS2	spermatogenesis associated, serine-rich 2	65244	ENSG00000123352	midnightblue	0.19622
SPCS2	signal peptidase complex subunit 2 homolog (S. cerevisiae)	9789	ENSG00000118363	midnightblue	0.239401
SPCS3	signal peptidase complex subunit 3 homolog (S. cerevisiae)	60559	ENSG00000129128	midnightblue	0.435586
SPEM1	spermatid maturation 1	374768	ENSG00000181323	midnightblue	0.507226
SPN	sialophorin	6693	ENSG00000197471	midnightblue	0.486132
SPOCK2	sparc/osteonectin, cwcv and kazal-like domains proteoglycan (testican) 2	9806	ENSG00000107742	midnightblue	0.34304
SPTLC2	serine palmitoyltransferase, long chain base subunit 2	9517	ENSG00000100596	midnightblue	0.734593
ST6GAL1	ST6 beta-galactosamide alpha-2,6-sialyltranferase 1	6480	ENSG00000073849	midnightblue	0.943588
STAT2	signal transducer and activator of transcription 2, 113kDa	6773	ENSG00000170581	midnightblue	0.296106
STAT5B	signal transducer and activator of transcription 5B	6777	ENSG00000173757	midnightblue	0.47364
STK17B	serine/threonine kinase 17b	9262	ENSG00000081320	midnightblue	0.749973
STK24	serine/threonine kinase 24	8428	ENSG00000102572	midnightblue	0.359679
STON2	stonin 2	85439	ENSG00000140022	midnightblue	0.428815
STX17	syntaxin 17	55014	ENSG00000136874	midnightblue	0.28938
STX7	syntaxin 7	8417	ENSG00000079950	midnightblue	0.370862
STXBP6	syntaxin binding protein 6 (amisyn)	29091	ENSG00000168952	midnightblue	0.0137618
STYXL1	serine/threonine/tyrosine interacting-like 1	51657	ENSG00000127952	midnightblue	0.822181
SUB1	SUB1 homolog (S. cerevisiae)	10923	ENSG00000113387	midnightblue	0.675169
SULT1C2	sulfotransferase family, cytosolic, 1C, member 2	6819	ENSG00000198203	midnightblue	0.0259307
SUN5	Sad1 and UNC84 domain containing 5	140732	ENSG00000167098	midnightblue	0.723723
SUSD6	sushi domain containing 6	9766	ENSG00000100647	midnightblue	0.0906802
SVIP	small VCP/p97-interacting protein	258010	ENSG00000198168	midnightblue	0.739645
SYF2	SYF2 pre-mRNA-splicing factor	25949	ENSG00000117614	midnightblue	0.671587
SYNPO2	synaptopodin 2	171024	ENSG00000172403	midnightblue	0.608297
SYTL1	synaptotagmin-like 1	84958	ENSG00000142765	midnightblue	0.471862
SYTL4	synaptotagmin-like 4	94121	ENSG00000102362	midnightblue	0.363117
TAF1B	TATA box binding protein (TBP)-associated factor, RNA polymerase I, B, 63kDa	9014	ENSG00000115750	midnightblue	0.734552
TAGAP	T-cell activation RhoGTPase activating protein	117289	ENSG00000164691	midnightblue	0.394268
TAP1	transporter 1, ATP-binding cassette, sub-family B (MDR/TAP)	6890		midnightblue	0.373686
TAP2	transporter 2, ATP-binding cassette, sub-family B (MDR/TAP)	6891		midnightblue	0.700357
TAPBP	TAP binding protein (tapasin)	6892		midnightblue	0.37129
TBC1D9	TBC1 domain family, member 9 (with GRAM domain)	23158	ENSG00000109436	midnightblue	0.430804
TBK1	TANK-binding kinase 1	29110	ENSG00000183735	midnightblue	0.163081
TBX1	T-box 1	6899	ENSG00000184058	midnightblue	0.61111
TBX21	T-box 21	30009	ENSG00000073861	midnightblue	0.4705
TERF2	telomeric repeat binding factor 2	7014	ENSG00000132604	midnightblue	0.0453136
TET2	tet methylcytosine dioxygenase 2	54790	ENSG00000168769	midnightblue	0.865327
TFG	TRK-fused gene	10342	ENSG00000114354	midnightblue	0.263039
THEMIS	thymocyte selection associated	387357		midnightblue	0.843259
THUMPD1	THUMP domain containing 1	55623	ENSG00000066654	midnightblue	0.124049
TIFA	TRAF-interacting protein with forkhead-associated domain	92610	ENSG00000145365	midnightblue	0.491684
TIPRL	TOR signaling pathway regulator	261726	ENSG00000143155	midnightblue	0.601518
TIRAP	toll-interleukin 1 receptor (TIR) domain containing adaptor protein	114609	ENSG00000150455	midnightblue	0.144723
TLE1	transducin-like enhancer of split 1 (E(sp1) homolog, Drosophila)	7088	ENSG00000196781	midnightblue	0.0579951
TM4SF1	transmembrane 4 L six family member 1	4071	ENSG00000169908	midnightblue	0.00748225
TMED3	transmembrane emp24 protein transport domain containing 3	23423	ENSG00000166557	midnightblue	0.629135
TMEM140	transmembrane protein 140	55281	ENSG00000146859	midnightblue	0.540637
TMEM161B	transmembrane protein 161B	153396	ENSG00000164180	midnightblue	0.9358
TMEM19	transmembrane protein 19	55266	ENSG00000139291	midnightblue	0.506195
TMEM80	transmembrane protein 80	283232	ENSG00000177042	midnightblue	0.497111
TMEM92-AS1	TMEM92 antisense RNA 1	103752589	ENSG00000251179	midnightblue	0.781644
TMPO	thymopoietin	7112	ENSG00000120802	midnightblue	0.180671
TMPRSS6	transmembrane protease, serine 6	164656	ENSG00000187045	midnightblue	0.998386
TNFRSF17	tumor necrosis factor receptor superfamily, member 17	608	ENSG00000048462	midnightblue	0.552105
TNFSF10	tumor necrosis factor (ligand) superfamily, member 10	8743	ENSG00000121858	midnightblue	0.381512
TNKS2	tankyrase, TRF1-interacting ankyrin-related ADP-ribose polymerase 2	80351	ENSG00000107854	midnightblue	0.819142
TNNI3	troponin I type 3 (cardiac)	7137	ENSG00000129991	midnightblue	0.812249
TNRC6B	trinucleotide repeat containing 6B	23112	ENSG00000100354	midnightblue	0.462608
TOP1	topoisomerase (DNA) I	7150	ENSG00000198900	midnightblue	0.0296521
TOR3A	torsin family 3, member A	64222	ENSG00000186283	midnightblue	0.395586
TOX	thymocyte selection-associated high mobility group box	9760	ENSG00000198846	midnightblue	0.726941
TOX4	TOX high mobility group box family member 4	9878	ENSG00000092203	midnightblue	0.059885
TPD52	tumor protein D52	7163	ENSG00000076554	midnightblue	0.732434
TRAC	T cell receptor alpha constant	28755		midnightblue	0.295352
TRAF3IP3	TRAF3 interacting protein 3	80342	ENSG00000009790	midnightblue	0.259781
TRAT1	T cell receptor associated transmembrane adaptor 1	50852	ENSG00000163519	midnightblue	0.462171
TRBC1	T cell receptor beta constant 1	28639		midnightblue	0.475018
TRIM33	tripartite motif containing 33	51592	ENSG00000197323	midnightblue	0.494113
TROVE2	TROVE domain family, member 2	6738	ENSG00000116747	midnightblue	0.871212
TSPAN32	tetraspanin 32	10077	ENSG00000064201	midnightblue	0.936372
TSPAN33	tetraspanin 33	340348	ENSG00000158457	midnightblue	0.143284
TSPAN5	tetraspanin 5	10098	ENSG00000168785	midnightblue	0.168708
TSTD1	thiosulfate sulfurtransferase (rhodanese)-like domain containing 1	100131187	ENSG00000215845	midnightblue	0.240326
TTC7A	tetratricopeptide repeat domain 7A	57217	ENSG00000068724	midnightblue	0.119341
TTPAL	tocopherol (alpha) transfer protein-like	79183	ENSG00000124120	midnightblue	0.753522
TVP23C	trans-golgi network vesicle protein 23 homolog C (S. cerevisiae)	201158	ENSG00000175106	midnightblue	0.68357
TWIST2	twist family bHLH transcription factor 2	117581	ENSG00000233608	midnightblue	0.00863791
TXNDC11	thioredoxin domain containing 11	51061	ENSG00000153066	midnightblue	0.304218
TXNDC15	thioredoxin domain containing 15	79770	ENSG00000113621	midnightblue	0.0541565
UBE2J1	ubiquitin-conjugating enzyme E2, J1	51465	ENSG00000198833	midnightblue	0.61907
UBE3C	ubiquitin protein ligase E3C	9690	ENSG00000009335	midnightblue	0.074998
UBR4	ubiquitin protein ligase E3 component n-recognin 4	23352	ENSG00000127481	midnightblue	0.524103
UGCG	UDP-glucose ceramide glucosyltransferase	7357	ENSG00000148154	midnightblue	0.323977
UPF3A	UPF3 regulator of nonsense transcripts homolog A (yeast)	65110	ENSG00000169062	midnightblue	0.0353095
USP38	ubiquitin specific peptidase 38	84640	ENSG00000170185	midnightblue	0.462866
UTY	ubiquitously transcribed tetratricopeptide repeat containing, Y-linked	7404		midnightblue	0.322551
VCP	valosin containing protein	7415	ENSG00000165280	midnightblue	0.0882323
VOPP1	vesicular, overexpressed in cancer, prosurvival protein 1	81552	ENSG00000154978	midnightblue	0.0412851
VPRBP	Vpr (HIV-1) binding protein	9730	ENSG00000145041	midnightblue	0.440254
VRK1	vaccinia related kinase 1	7443	ENSG00000100749	midnightblue	0.747619
WARS	tryptophanyl-tRNA synthetase	7453	ENSG00000140105	midnightblue	0.485119
WDR17	WD repeat domain 17	116966	ENSG00000150627	midnightblue	0.958069
WDR48	WD repeat domain 48	57599	ENSG00000114742	midnightblue	0.374802
WDR59	WD repeat domain 59	79726	ENSG00000103091	midnightblue	0.599927
WDR93	WD repeat domain 93	56964	ENSG00000140527	midnightblue	0.469337
WEE1	WEE1 G2 checkpoint kinase	7465	ENSG00000166483	midnightblue	0.581046
WHSC1L1	Wolf-Hirschhorn syndrome candidate 1-like 1	54904	ENSG00000147548	midnightblue	0.522939
WIPI2	WD repeat domain, phosphoinositide interacting 2	26100	ENSG00000157954	midnightblue	0.0683264
XBP1	X-box binding protein 1	7494	ENSG00000100219	midnightblue	0.54421
XCL1	chemokine (C motif) ligand 1	6375	ENSG00000143184	midnightblue	0.515103
XIAP	X-linked inhibitor of apoptosis, E3 ubiquitin protein ligase	331		midnightblue	0.41788
XRN1	5'-3' exoribonuclease 1	54464	ENSG00000114127	midnightblue	0.331736
YME1L1	YME1-like 1 ATPase	10730	ENSG00000136758	midnightblue	0.504473
YPEL1	yippee-like 1 (Drosophila)	29799	ENSG00000100027	midnightblue	0.75777
ZBP1	Z-DNA binding protein 1	81030	ENSG00000124256	midnightblue	0.975743
ZBTB11	zinc finger and BTB domain containing 11	27107	ENSG00000066422	midnightblue	0.54126
ZNF107	zinc finger protein 107	51427	ENSG00000196247	midnightblue	0.47932
ZNF174	zinc finger protein 174	7727	ENSG00000103343	midnightblue	0.415278
ZNF200	zinc finger protein 200	7752	ENSG00000010539	midnightblue	0.279536
ZNF22	zinc finger protein 22	7570	ENSG00000165512	midnightblue	0.465878
ZNF333	zinc finger protein 333	84449	ENSG00000160961	midnightblue	0.959078
ZNF345	zinc finger protein 345	25850	ENSG00000251247	midnightblue	0.348341
ZNF382	zinc finger protein 382	84911	ENSG00000161298	midnightblue	0.933467
ZNF419	zinc finger protein 419	79744	ENSG00000105136	midnightblue	0.249282
ZNF576	zinc finger protein 576	79177	ENSG00000124444	midnightblue	0.638822
ZNF664	zinc finger protein 664	144348	ENSG00000179195	midnightblue	0.630814
ZNF747	zinc finger protein 747	65988		midnightblue	0.331316
ZNF749	zinc finger protein 749	388567	ENSG00000186230	midnightblue	0.940422
ZNF831	zinc finger protein 831	128611	ENSG00000124203	midnightblue	0.808644
ZXDC	ZXD family zinc finger C	79364	ENSG00000070476	midnightblue	0.366526

### Sheet: Supplementary Data 13
Data S13. Salmon4 module gene list
geneSymbol	geneName	geneEntrezID	geneEnsembl	moduleColor	kWithin
SNX14	sorting nexin 14	57231	ENSG00000135317	salmon4	1
NCOA2	nuclear receptor coactivator 2	10499	ENSG00000140396	salmon4	0.961532
PRPF40A	PRP40 pre-mRNA processing factor 40 homolog A (S. cerevisiae)	55660	ENSG00000196504	salmon4	0.936721
RASSF3	Ras association (RalGDS/AF-6) domain family member 3	283349		salmon4	0.887302
HIPK2	homeodomain interacting protein kinase 2	28996	ENSG00000064393	salmon4	0.885011
SRFBP1	serum response factor binding protein 1	153443	ENSG00000151304	salmon4	0.879099
SPTLC2	serine palmitoyltransferase, long chain base subunit 2	9517	ENSG00000100596	salmon4	0.871636
ARF6	ADP-ribosylation factor 6	382	ENSG00000165527	salmon4	0.869864
MRPS22	mitochondrial ribosomal protein S22	56945	ENSG00000175110	salmon4	0.85796
CCDC6	coiled-coil domain containing 6	8030	ENSG00000108091	salmon4	0.846258
VRK2	vaccinia related kinase 2	7444	ENSG00000028116	salmon4	0.836676
LCORL	ligand dependent nuclear receptor corepressor-like	254251	ENSG00000178177	salmon4	0.830557
JARID2	jumonji, AT rich interactive domain 2	3720	ENSG00000008083	salmon4	0.816606
CCDC112	coiled-coil domain containing 112	153733	ENSG00000164221	salmon4	0.788047
SMPDL3A	sphingomyelin phosphodiesterase, acid-like 3A	10924	ENSG00000172594	salmon4	0.785875
ETNK1	ethanolamine kinase 1	55500	ENSG00000139163	salmon4	0.783162
CEPT1	choline/ethanolamine phosphotransferase 1	10390	ENSG00000134255	salmon4	0.74686
C9orf72	chromosome 9 open reading frame 72	203228	ENSG00000147894	salmon4	0.743387
C3orf17	chromosome 3 open reading frame 17	25871	ENSG00000163608	salmon4	0.718526
MCTP1	multiple C2 domains, transmembrane 1	79772	ENSG00000175471	salmon4	0.707546
FGD2	FYVE, RhoGEF and PH domain containing 2	221472	ENSG00000146192	salmon4	0.705918
TRAF3IP3	TRAF3 interacting protein 3	80342	ENSG00000009790	salmon4	0.705616
WTAP	Wilms tumor 1 associated protein	9589	ENSG00000146457	salmon4	0.700537
NECAP2	NECAP endocytosis associated 2	55707	ENSG00000157191	salmon4	0.692479
RIOK3	RIO kinase 3	8780	ENSG00000101782	salmon4	0.678992
FKSG49	FKSG49	400949		salmon4	0.677289
FAM199X	family with sequence similarity 199, X-linked	139231	ENSG00000123575	salmon4	0.663255
CPPED1	calcineurin-like phosphoesterase domain containing 1	55313	ENSG00000103381	salmon4	0.657241
FAM188A	family with sequence similarity 188, member A	80013	ENSG00000148481	salmon4	0.653249
PECAM1	platelet/endothelial cell adhesion molecule 1	5175	ENSG00000261371	salmon4	0.642296
SRPK2	SRSF protein kinase 2	6733	ENSG00000135250	salmon4	0.636177
TRIM13	tripartite motif containing 13	10206	ENSG00000204977	salmon4	0.634025
UBE2B	ubiquitin-conjugating enzyme E2B	7320	ENSG00000119048	salmon4	0.616422
S100A8	S100 calcium binding protein A8	6279	ENSG00000143546	salmon4	0.616083
RBM26	RNA binding motif protein 26	64062	ENSG00000139746	salmon4	0.594724
SPATA13	spermatogenesis associated 13	221178		salmon4	0.590703
PTGES3	prostaglandin E synthase 3 (cytosolic)	10728	ENSG00000110958	salmon4	0.584626
YPEL5	yippee-like 5 (Drosophila)	51646	ENSG00000119801	salmon4	0.570133
CNBP	CCHC-type zinc finger, nucleic acid binding protein	7555	ENSG00000169714	salmon4	0.566611
BMX	BMX non-receptor tyrosine kinase	660	ENSG00000102010	salmon4	0.560808
MALAT1	metastasis associated lung adenocarcinoma transcript 1 (non-protein coding)	378938	ENSG00000251562	salmon4	0.555163
FAM49A	family with sequence similarity 49, member A	81553	ENSG00000197872	salmon4	0.547579
LAMP2	lysosomal-associated membrane protein 2	3920	ENSG00000005893	salmon4	0.54636
MBNL1	muscleblind-like splicing regulator 1	4154	ENSG00000152601	salmon4	0.541559
CELF2	CUGBP, Elav-like family member 2	10659	ENSG00000048740	salmon4	0.53625
RNF125	ring finger protein 125, E3 ubiquitin protein ligase	54941	ENSG00000101695	salmon4	0.514354
BNIP2	BCL2/adenovirus E1B 19kDa interacting protein 2	663	ENSG00000140299	salmon4	0.502338
SLC22A15	solute carrier family 22, member 15	55356	ENSG00000163393	salmon4	0.495014
USP8	ubiquitin specific peptidase 8	9101	ENSG00000138592	salmon4	0.49382
FZD6	frizzled class receptor 6	8323	ENSG00000164930	salmon4	0.492831
HECA	headcase homolog (Drosophila)	51696	ENSG00000112406	salmon4	0.485148
RNF19A	ring finger protein 19A, RBR E3 ubiquitin protein ligase	25897	ENSG00000034677	salmon4	0.475325
RAB21	RAB21, member RAS oncogene family	23011	ENSG00000080371	salmon4	0.474324
RPS6KA5	ribosomal protein S6 kinase, 90kDa, polypeptide 5	9252	ENSG00000100784	salmon4	0.473359
OGT	O-linked N-acetylglucosamine (GlcNAc) transferase	8473	ENSG00000147162	salmon4	0.472295
OTUD1	OTU deubiquitinase 1	220213	ENSG00000165312	salmon4	0.469445
PPTC7	PTC7 protein phosphatase homolog (S. cerevisiae)	160760	ENSG00000196850	salmon4	0.466548
SLC7A6OS	solute carrier family 7, member 6 opposite strand	84138	ENSG00000103061	salmon4	0.465069
SLC16A6	solute carrier family 16, member 6	9120	ENSG00000108932	salmon4	0.462767
GPR183	G protein-coupled receptor 183	1880	ENSG00000169508	salmon4	0.457869
ABCD3	ATP-binding cassette, sub-family D (ALD), member 3	5825	ENSG00000117528	salmon4	0.450665
DUSP16	dual specificity phosphatase 16	80824	ENSG00000111266	salmon4	0.450471
SF1	splicing factor 1	7536	ENSG00000168066	salmon4	0.450121
STX7	syntaxin 7	8417	ENSG00000079950	salmon4	0.443521
SUSD1	sushi domain containing 1	64420	ENSG00000106868	salmon4	0.443511
ITPK1-AS1	ITPK1 antisense RNA 1	319085	ENSG00000258730	salmon4	0.423777
MAP3K5	mitogen-activated protein kinase kinase kinase 5	4217	ENSG00000197442	salmon4	0.394987
CEBPG	CCAAT/enhancer binding protein (C/EBP), gamma	1054	ENSG00000153879	salmon4	0.378093
PIGM	phosphatidylinositol glycan anchor biosynthesis, class M	93183	ENSG00000143315	salmon4	0.375441
CYB5A	cytochrome b5 type A (microsomal)	1528	ENSG00000166347	salmon4	0.365386
KLHL5	kelch-like family member 5	51088	ENSG00000109790	salmon4	0.343183
NR1D2	nuclear receptor subfamily 1, group D, member 2	9975	ENSG00000174738	salmon4	0.340353
GPCPD1	glycerophosphocholine phosphodiesterase GDE1 homolog (S. cerevisiae)	56261	ENSG00000125772	salmon4	0.324228
HIGD1A	HIG1 hypoxia inducible domain family, member 1A	25994	ENSG00000181061	salmon4	0.323325
CDK6	cyclin-dependent kinase 6	1021	ENSG00000105810	salmon4	0.320717
ATP6V0E1	ATPase, H+ transporting, lysosomal 9kDa, V0 subunit e1	8992	ENSG00000113732	salmon4	0.306443
RPP14	ribonuclease P/MRP 14kDa subunit	11102	ENSG00000163684	salmon4	0.298525
GCA	grancalcin, EF-hand calcium binding protein	25801	ENSG00000115271	salmon4	0.29035
WDFY2	WD repeat and FYVE domain containing 2	115825	ENSG00000139668	salmon4	0.286761
SNX13	sorting nexin 13	23161	ENSG00000071189	salmon4	0.270108
LSM6	LSM6 homolog, U6 small nuclear RNA associated (S. cerevisiae)	11157	ENSG00000164167	salmon4	0.262649
GLTSCR1L	GLTSCR1-like	23506	ENSG00000112624	salmon4	0.261594
SYTL2	synaptotagmin-like 2	54843	ENSG00000137501	salmon4	0.260303
SOD2	superoxide dismutase 2, mitochondrial	6648	ENSG00000112096	salmon4	0.258138
GPD2	glycerol-3-phosphate dehydrogenase 2 (mitochondrial)	2820	ENSG00000115159	salmon4	0.245465
CRIM1	cysteine rich transmembrane BMP regulator 1 (chordin-like)	51232		salmon4	0.241733
LYRM7	LYR motif containing 7	90624	ENSG00000186687	salmon4	0.236944
C1orf21	chromosome 1 open reading frame 21	81563	ENSG00000116667	salmon4	0.229065
MAPK1	mitogen-activated protein kinase 1	5594	ENSG00000100030	salmon4	0.22455
ZNF267	zinc finger protein 267	10308	ENSG00000185947	salmon4	0.203442
ZNF101	zinc finger protein 101	94039	ENSG00000181896	salmon4	0.194722
SHOC2	soc-2 suppressor of clear homolog (C. elegans)	8036	ENSG00000108061	salmon4	0.192913
SUZ12	SUZ12 polycomb repressive complex 2 subunit	23512	ENSG00000178691	salmon4	0.180766
STX12	syntaxin 12	23673	ENSG00000117758	salmon4	0.163273
DYNC1LI1	dynein, cytoplasmic 1, light intermediate chain 1	51143	ENSG00000144635	salmon4	0.140676
MORN3	MORN repeat containing 3	283385	ENSG00000139714	salmon4	0.134023
UBE2N	ubiquitin-conjugating enzyme E2N	7334	ENSG00000177889	salmon4	0.130207
PRDX1	peroxiredoxin 1	5052	ENSG00000117450	salmon4	0.123994
USP7	ubiquitin specific peptidase 7 (herpes virus-associated)	7874	ENSG00000187555	salmon4	0.121049
ANTXR2	anthrax toxin receptor 2	118429	ENSG00000163297	salmon4	0.10699
LHFP	lipoma HMGIC fusion partner	10186	ENSG00000183722	salmon4	0.099843
FAM65B	family with sequence similarity 65, member B	9750	ENSG00000111913	salmon4	0.0914994
NDUFS1	NADH dehydrogenase (ubiquinone) Fe-S protein 1, 75kDa (NADH-coenzyme Q reductase)	4719	ENSG00000023228	salmon4	0.0812573
NADK	NAD kinase	65220	ENSG00000008130	salmon4	0.0754788
AMFR	autocrine motility factor receptor, E3 ubiquitin protein ligase	267	ENSG00000159461	salmon4	0.0672893
IQCK	IQ motif containing K	124152	ENSG00000174628	salmon4	0.0652459
HNRNPC	heterogeneous nuclear ribonucleoprotein C (C1/C2)	3183	ENSG00000092199	salmon4	0.0310685

### Sheet: Supplementary Data 14
Data S14. Gene sets used for GSVA
geneSymbol	EntrezID	GeneSet
EIF2AK2	5610	IFN Core Signature
GBP1	2633	IFN Core Signature
HERC5	51191	IFN Core Signature
HERC6	55008	IFN Core Signature
IFI27	3429	IFN Core Signature
IFI35	3430	IFN Core Signature
IFI44	10561	IFN Core Signature
IFI44L	10964	IFN Core Signature
IFI6	2537	IFN Core Signature
IFIT1	3434	IFN Core Signature
IFIT3	3437	IFN Core Signature
IFIT5	24138	IFN Core Signature
IFITM1	8519	IFN Core Signature
IFITM3	10410	IFN Core Signature
ISG20	3669	IFN Core Signature
MX1	4599	IFN Core Signature
MX2	4600	IFN Core Signature
RSAD2	91543	IFN Core Signature
SP100	6672	IFN Core Signature
GBP2	2634	IFN Core Signature
GBP4	115361	IFN Core Signature
IFIT2	3433	IFN Core Signature
IFITM2	10581	IFN Core Signature
SAMD9	54809	IFN Core Signature
SAMD9L	219285	IFN Core Signature
SP110	3431	IFN Core Signature
ISG15	9636	IFN Core Signature
OAS1	4938	IFN Core Signature
OAS2	4939	IFN Core Signature
OAS3	4940	IFN Core Signature
OASL	8638	IFN Core Signature
TNK2	10188	IFN Beta Up
ACLY	47	IFN Beta Up
ACSL1	2180	IFN Beta Up
ADAM19	8728	IFN Beta Up
ADAP2	55803	IFN Beta Up
ADAR	103	IFN Beta Up
ADGRE2	30817	IFN Beta Up
ADM	133	IFN Beta Up
AFF3	3899	IFN Beta Up
AGT	183	IFN Beta Up
AIM2	9447	IFN Beta Up
AKAP10	11216	IFN Beta Up
ALOX12	239	IFN Beta Up
ALOX5	240	IFN Beta Up
ANXA4	307	IFN Beta Up
APOBEC3B	9582	IFN Beta Up
APOBEC3G	60489	IFN Beta Up
APOL3	80833	IFN Beta Up
ATF3	467	IFN Beta Up
ATF5	22809	IFN Beta Up
ATM	472	IFN Beta Up
ATP13A1	57130	IFN Beta Up
B4GAT1	11041	IFN Beta Up
BAG1	573	IFN Beta Up
BAK1	578	IFN Beta Up
BARD1	580	IFN Beta Up
BCL11A	53335	IFN Beta Up
BCL7B	9275	IFN Beta Up
BGN	633	IFN Beta Up
BLNK	29760	IFN Beta Up
BLVRA	644	IFN Beta Up
BLZF1	8548	IFN Beta Up
BRCA1	672	IFN Beta Up
BRCA2	675	IFN Beta Up
BST2	684	IFN Beta Up
BUB1	699	IFN Beta Up
C3AR1	719	IFN Beta Up
CACNA1A	773	IFN Beta Up
CAD	790	IFN Beta Up
CALD1	800	IFN Beta Up
CAMK2A	815	IFN Beta Up
CAPN2	824	IFN Beta Up
CASP1	834	IFN Beta Up
CASP10	843	IFN Beta Up
CASP5	838	IFN Beta Up
CBR1	873	IFN Beta Up
CCL13	6357	IFN Beta Up
CCL4	6351	IFN Beta Up
CCL7	6354	IFN Beta Up
CCL8	6355	IFN Beta Up
CCNA1	8900	IFN Beta Up
CCND2	894	IFN Beta Up
CCR1	1230	IFN Beta Up
CCR5	1234	IFN Beta Up
CCRL2	9034	IFN Beta Up
CD163	9332	IFN Beta Up
CD164	8763	IFN Beta Up
CD2AP	23607	IFN Beta Up
CD38	952	IFN Beta Up
CD4	920	IFN Beta Up
CD59	966	IFN Beta Up
CD69	969	IFN Beta Up
CD72	971	IFN Beta Up
CD86	942	IFN Beta Up
CDK17	5128	IFN Beta Up
CDKN1A	1026	IFN Beta Up
CENPA	1058	IFN Beta Up
CENPE	1062	IFN Beta Up
CFB	629	IFN Beta Up
CFLAR	8837	IFN Beta Up
CH25H	9023	IFN Beta Up
CHI3L2	1117	IFN Beta Up
CHKA	1119	IFN Beta Up
CISH	1154	IFN Beta Up
CKB	1152	IFN Beta Up
CMAHP	8418	IFN Beta Up
CNTN6	27255	IFN Beta Up
CNTRL	11064	IFN Beta Up
COL3A1	1281	IFN Beta Up
COX17	10063	IFN Beta Up
CSF2RB	1439	IFN Beta Up
CTSL	1514	IFN Beta Up
CXCL10	3627	IFN Beta Up
CXCL11	6373	IFN Beta Up
CXCL2	2920	IFN Beta Up
CXCR2	3579	IFN Beta Up
CYBB	1536	IFN Beta Up
CYP19A1	1588	IFN Beta Up
CYP2J2	1573	IFN Beta Up
DAB2	1601	IFN Beta Up
DEFB1	1672	IFN Beta Up
DHFR	1719	IFN Beta Up
DLL1	28514	IFN Beta Up
DMXL1	1657	IFN Beta Up
DNMT1	1786	IFN Beta Up
DRAP1	10589	IFN Beta Up
DSC2	1824	IFN Beta Up
DUSP5	1847	IFN Beta Up
DUSP7	1849	IFN Beta Up
DYNLT1	6993	IFN Beta Up
DYSF	8291	IFN Beta Up
E2F1	1869	IFN Beta Up
ECE1	1889	IFN Beta Up
EDN1	1906	IFN Beta Up
EGR1	1958	IFN Beta Up
EIF2B1	1967	IFN Beta Up
ELF1	1997	IFN Beta Up
ELF4	2000	IFN Beta Up
ENPP2	5168	IFN Beta Up
EPB41	2035	IFN Beta Up
ETV4	2118	IFN Beta Up
ETV6	2120	IFN Beta Up
F8	2157	IFN Beta Up
FAF1	11124	IFN Beta Up
FAM65B	9750	IFN Beta Up
FBXW2	26190	IFN Beta Up
FCGR1A	2209	IFN Beta Up
FCMR	9214	IFN Beta Up
FGF1	2246	IFN Beta Up
FLNA	2316	IFN Beta Up
FMR1	2332	IFN Beta Up
FOXO1	2308	IFN Beta Up
FPR2	2358	IFN Beta Up
FTL	2512	IFN Beta Up
FUT4	2526	IFN Beta Up
GADD45B	4616	IFN Beta Up
GBAP1	2630	IFN Beta Up
GBP1	2633	IFN Beta Up
GBP2	2634	IFN Beta Up
GCH1	2643	IFN Beta Up
GCNT1	2650	IFN Beta Up
GLS	2744	IFN Beta Up
GMPR	2766	IFN Beta Up
GPI	2821	IFN Beta Up
GPR161	23432	IFN Beta Up
GUK1	2987	IFN Beta Up
HCAR3	8843	IFN Beta Up
HHEX	3087	IFN Beta Up
HIST2H2AA3	8337	IFN Beta Up
HK2	3099	IFN Beta Up
HLA-DOA	3111	IFN Beta Up
HS6ST1	9394	IFN Beta Up
HSP90AA1	3320	IFN Beta Up
HSPA1L	3305	IFN Beta Up
IDO1	3620	IFN Beta Up
IFI16	3428	IFN Beta Up
IFI27	3429	IFN Beta Up
IFI35	3430	IFN Beta Up
IFI44	10561	IFN Beta Up
IFI6	2537	IFN Beta Up
IFIT1	3434	IFN Beta Up
IFIT5	24138	IFN Beta Up
IFITM1	8519	IFN Beta Up
IFITM2	10581	IFN Beta Up
IFITM3	10410	IFN Beta Up
IFNG	3458	IFN Beta Up
IFRD1	3475	IFN Beta Up
IKBKE	9641	IFN Beta Up
IKBKG	8517	IFN Beta Up
IL15	3600	IFN Beta Up
IL15RA	3601	IFN Beta Up
IL18BP	10068	IFN Beta Up
IL18R1	8809	IFN Beta Up
IL1RN	3557	IFN Beta Up
IL6	3569	IFN Beta Up
IL7	3574	IFN Beta Up
INPP5D	3635	IFN Beta Up
INPPL1	3636	IFN Beta Up
IRF1	3659	IFN Beta Up
IRF2	3660	IFN Beta Up
IRF4	3662	IFN Beta Up
IRF7	3665	IFN Beta Up
IRF9	10379	IFN Beta Up
ISG15	9636	IFN Beta Up
ISG20	3669	IFN Beta Up
ITGAL	3683	IFN Beta Up
ITGAX	3687	IFN Beta Up
JAK2	3717	IFN Beta Up
JCHAIN	3512	IFN Beta Up
JUP	3728	IFN Beta Up
KCNA3	3738	IFN Beta Up
KCNMB1	3779	IFN Beta Up
KDELR2	11014	IFN Beta Up
KIF20B	9585	IFN Beta Up
KLF2	10365	IFN Beta Up
KLF6	1316	IFN Beta Up
KLRB1	3820	IFN Beta Up
KPNB1	3837	IFN Beta Up
KRT8	3856	IFN Beta Up
LAG3	3902	IFN Beta Up
LAMP3	27074	IFN Beta Up
LANCL1	10314	IFN Beta Up
LAP3	51056	IFN Beta Up
LBR	3930	IFN Beta Up
LEPR	3953	IFN Beta Up
LGALS2	3957	IFN Beta Up
LGALS3BP	3959	IFN Beta Up
LGALS9	3965	IFN Beta Up
LGMN	5641	IFN Beta Up
LILRA1	11024	IFN Beta Up
LINC00597	81698	IFN Beta Up
LMNB1	4001	IFN Beta Up
LMO2	4005	IFN Beta Up
LTA	4049	IFN Beta Up
LTB4R	1241	IFN Beta Up
LY6E	4061	IFN Beta Up
LYN	4067	IFN Beta Up
MAP2K5	5607	IFN Beta Up
MAP3K8	1326	IFN Beta Up
MARCKS	4082	IFN Beta Up
MBNL	4154	IFN Beta Up
MCL1	4170	IFN Beta Up
MEF2A	4205	IFN Beta Up
MFHAS1	9258	IFN Beta Up
MGLL	11343	IFN Beta Up
MIG	4283	IFN Beta Up
MNDA	4332	IFN Beta Up
MRPS15	64960	IFN Beta Up
MS4A7	58475	IFN Beta Up
MSR1	4481	IFN Beta Up
MX1	4599	IFN Beta Up
MX2	4600	IFN Beta Up
MYD88	4615	IFN Beta Up
NAMPT	10135	IFN Beta Up
NAPSA	9476	IFN Beta Up
NBN	4683	IFN Beta Up
NCOA2	10499	IFN Beta Up
NEBL	10529	IFN Beta Up
NEK4	6787	IFN Beta Up
NFE2L3	9603	IFN Beta Up
NKTR	4820	IFN Beta Up
NMI	9111	IFN Beta Up
NOTCH1	4851	IFN Beta Up
NR3C1	2908	IFN Beta Up
NR4A3	8013	IFN Beta Up
NUB1	51667	IFN Beta Up
NUPR1	26471	IFN Beta Up
OAS1	4938	IFN Beta Up
OAS2	4939	IFN Beta Up
OAS3	4940	IFN Beta Up
PATJ	10207	IFN Beta Up
PAX5	5079	IFN Beta Up
PAX8	7849	IFN Beta Up
PDE4B	5142	IFN Beta Up
PDGFB	5155	IFN Beta Up
PDGFRL	5157	IFN Beta Up
PFKFB3	5209	IFN Beta Up
PFKP	5214	IFN Beta Up
PIM2	11040	IFN Beta Up
PKD2	5311	IFN Beta Up
PLEK	5341	IFN Beta Up
PLSCR1	5359	IFN Beta Up
PMAIP1	5366	IFN Beta Up
PML	5371	IFN Beta Up
MED1	5469	IFN Beta Up
PPP2R2A	5520	IFN Beta Up
PRKAG1	5571	IFN Beta Up
EIF2AK2	5610	IFN Beta Up
PRKRA	8575	IFN Beta Up
PRKX	5613	IFN Beta Up
PSMB8	5696	IFN Beta Up
PSMB9	5698	IFN Beta Up
PTCH1	5727	IFN Beta Up
PTGER2	5732	IFN Beta Up
RALB	5899	IFN Beta Up
RASGRP1	10125	IFN Beta Up
RBBP6	5930	IFN Beta Up
RBCK1	10616	IFN Beta Up
RERE	473	IFN Beta Up
RGS1	5996	IFN Beta Up
RGS6	9628	IFN Beta Up
RIN1	9610	IFN Beta Up
RIPK1	8737	IFN Beta Up
RIPK3	11035	IFN Beta Up
RNF114	55905	IFN Beta Up
RPS6KA5	9252	IFN Beta Up
RPS9	6203	IFN Beta Up
RRBP1	6238	IFN Beta Up
RTP4	64108	IFN Beta Up
SAT1	6303	IFN Beta Up
SCARB2	950	IFN Beta Up
SDS	10993	IFN Beta Up
SELL	6402	IFN Beta Up
SERPIND1	3053	IFN Beta Up
SERPING1	710	IFN Beta Up
SFTPB	6439	IFN Beta Up
SIDT2	51092	IFN Beta Up
SIT1	27240	IFN Beta Up
SLAMF1	6504	IFN Beta Up
SMO	6608	IFN Beta Up
SNX2	6643	IFN Beta Up
SOCS1	8651	IFN Beta Up
SOS1	6654	IFN Beta Up
SP100	6672	IFN Beta Up
SP110	3431	IFN Beta Up
SP140	11262	IFN Beta Up
SPIB	6689	IFN Beta Up
SPTA1	6708	IFN Beta Up
SPTLC2	9517	IFN Beta Up
SRRM2	23524	IFN Beta Up
SSB	6741	IFN Beta Up
ST3GAL5	8869	IFN Beta Up
STAP1	26228	IFN Beta Up
STAT1	6772	IFN Beta Up
STAT2	6773	IFN Beta Up
STOML2	30968	IFN Beta Up
STX11	8676	IFN Beta Up
SUPT3H	8464	IFN Beta Up
TANK	10010	IFN Beta Up
TAP1	6890	IFN Beta Up
TAP2	6891	IFN Beta Up
TAPBP	6892	IFN Beta Up
TARBP1	6894	IFN Beta Up
TBX21	30009	IFN Beta Up
TCN2	6948	IFN Beta Up
TFDP2	7029	IFN Beta Up
TFF1	7031	IFN Beta Up
TGM1	7051	IFN Beta Up
THY1	7070	IFN Beta Up
TLR1	7096	IFN Beta Up
TLR3	7098	IFN Beta Up
TLR7	51284	IFN Beta Up
TNFAIP2	7127	IFN Beta Up
TNFRSF11A	8792	IFN Beta Up
TNFRSF6	355	IFN Beta Up
TNFSF10	8743	IFN Beta Up
TNFSF6	356	IFN Beta Up
TOR1B	27348	IFN Beta Up
TRA2B	6434	IFN Beta Up
TRIM21	6737	IFN Beta Up
TRIM22	10346	IFN Beta Up
TRIM26	7726	IFN Beta Up
TRIM38	10475	IFN Beta Up
TSPAN15	23555	IFN Beta Up
TXK	7294	IFN Beta Up
UBE2L6	9246	IFN Beta Up
UBE2S	27338	IFN Beta Up
UBE3A	7337	IFN Beta Up
UBQLN2	29978	IFN Beta Up
UNC93B1	81622	IFN Beta Up
USP15	9958	IFN Beta Up
USP18	11274	IFN Beta Up
USP25	29761	IFN Beta Up
USPL1	10208	IFN Beta Up
UVRAG	7405	IFN Beta Up
VAMP5	10791	IFN Beta Up
WARS	7453	IFN Beta Up
WIPF1	7456	IFN Beta Up
WT1	7490	IFN Beta Up
XAF1	54739	IFN Beta Up
ZNF107	51427	IFN Beta Up
ACLY	47	TNF Induced
GRK3	157	TNF Induced
AK3	50808	TNF Induced
AKAP10	11216	TNF Induced
AMPD3	272	TNF Induced
APOL3	80833	TNF Induced
ARSE	415	TNF Induced
B4GALT5	9334	TNF Induced
NKX3-2	579	TNF Induced
BCL2A1	597	TNF Induced
BHMT	635	TNF Induced
BIRC3	330	TNF Induced
CALD1	800	TNF Induced
CASP1	834	TNF Induced
CASP10	843	TNF Induced
CD37	951	TNF Induced
CD38	952	TNF Induced
CD83	9308	TNF Induced
CDKN3	1033	TNF Induced
CKB	1152	TNF Induced
CR2	1380	TNF Induced
CTNND2	1501	TNF Induced
CYP27B1	1594	TNF Induced
DAB2	1601	TNF Induced
ASAP1	50807	TNF Induced
BHLHE41	79365	TNF Induced
ARID3A	1820	TNF Induced
EBI3	10148	TNF Induced
EGR1	1958	TNF Induced
EGR2	1959	TNF Induced
ADGRE2	30817	TNF Induced
EPB41	2035	TNF Induced
EREG	2069	TNF Induced
ETAA1	54465	TNF Induced
F3	2152	TNF Induced
FABP1	2168	TNF Induced
ACSL1	2180	TNF Induced
FBXL2	25827	TNF Induced
FCER2	2208	TNF Induced
FCGR2A	2212	TNF Induced
LRRN3	54674	TNF Induced
FLNA	2316	TNF Induced
G0S2	50486	TNF Induced
GBP1	2633	TNF Induced
GCH1	2643	TNF Induced
GJB2	2706	TNF Induced
GLS	2744	TNF Induced
GP1BA	2811	TNF Induced
CXCL1	2919	TNF Induced
CXCL2	2920	TNF Induced
CXCL3	2921	TNF Induced
HHEX	3087	TNF Induced
HCAR3	8843	TNF Induced
HOMER2	9455	TNF Induced
HP	3240	TNF Induced
MGLL	11343	TNF Induced
BRCA2	675	TNF Induced
ICAM1	3383	TNF Induced
IKBKG	8517	TNF Induced
IL16	3603	TNF Induced
IL18	3606	TNF Induced
IL1A	3552	TNF Induced
IL1B	3553	TNF Induced
IL1RN	3557	TNF Induced
IL6	3569	TNF Induced
CXCL8	3576	TNF Induced
PATJ	10207	TNF Induced
IDO1	3620	TNF Induced
INHBA	3624	TNF Induced
INSIG1	3638	TNF Induced
ITGA6	3655	TNF Induced
PDE4DIP	9659	TNF Induced
KITLG	4254	TNF Induced
KLF1	10661	TNF Induced
KMO	8564	TNF Induced
LGALS3BP	3959	TNF Induced
GMIP	51291	TNF Induced
MARCKS	4082	TNF Induced
NFKBIZ	64332	TNF Induced
MAP3K4	4216	TNF Induced
MMP19	4327	TNF Induced
MN1	4330	TNF Induced
MRPS15	64960	TNF Induced
MSC	9242	TNF Induced
IFI44	10561	TNF Induced
MTF1	4520	TNF Induced
MX1	4599	TNF Induced
NELL2	4753	TNF Induced
NFKB1	4790	TNF Induced
NFKB2	4791	TNF Induced
NFKBIA	4792	TNF Induced
NR3C1	2908	TNF Induced
OAS3	4940	TNF Induced
NAMPT	10135	TNF Induced
PIAS4	51588	TNF Induced
PLAUR	5329	TNF Induced
PTGES	9536	TNF Induced
PTGS2	5743	TNF Induced
RELB	5971	TNF Induced
RPGR	6103	TNF Induced
RPS9	6203	TNF Induced
CCL20	6364	TNF Induced
CCL23	6368	TNF Induced
SDC4	6385	TNF Induced
SERPIND1	3053	TNF Induced
SFRP1	6422	TNF Induced
SH3BP5	9467	TNF Induced
SLAMF1	6504	TNF Induced
SLC30A4	7782	TNF Induced
SOD2	6648	TNF Induced
SPI1	6688	TNF Induced
SSPN	8082	TNF Induced
STAT4	6775	TNF Induced
PDPN	10630	TNF Induced
TAF15	8148	TNF Induced
TAP2	6891	TNF Induced
TBX3	6926	TNF Induced
TFF1	7031	TNF Induced
TNF	7124	TNF Induced
TNFAIP2	7127	TNF Induced
TNFAIP3	7128	TNF Induced
TNFRSF11A	8792	TNF Induced
TRAF1	7185	TNF Induced
TSC22D1	8848	TNF Induced
TYROBP	7305	TNF Induced
UBE2C	11065	TNF Induced
VEGFA	7422	TNF Induced
WT1	7490	TNF Induced
CD74	972	Antigen Presentation
HLA-DMA	3108	Antigen Presentation
HLA-DMB	3109	Antigen Presentation
HLA-DPA1	3113	Antigen Presentation
HLA-DPB1	3115	Antigen Presentation
HLA-DQB1	3119	Antigen Presentation
HLA-DQB2	3120	Antigen Presentation
HLA-DRA	3122	Antigen Presentation
HLA-DRB1	3123	Antigen Presentation
HLA-DRB6	3128	Antigen Presentation
RFX5	5993	Antigen Presentation
BANK1	55024	B cells
FCRL3	115352	B cells
FCRL5	83416	B cells
CD79B	974	B cells
HLA-DOB	3112	B cells
IGH	3492	B cells
LINC00926	283663	B cells
MICAL3	57553	B cells
MS4A1	931	B cells
PAX5	5079	B cells
CD19	930	B cells
HLA-DOA	3111	B cells
ELF1	1997	B cells
BLNK	29760	B cells
BTK	695	B cells
CD37	951	B cells
FCRLB	127943	B cells
WDFY4	57705	B cells
SELL	6402	Naïve/Memory
IRF4	3662	Plasma Cells
PRDM1	639	Plasma Cells
XBP1	7494	Plasma Cells
IGHD	3495	Plasma Cells
IGHM	3507	Plasma Cells
CD38	952	Plasma Cells
SLAMF7	57823	Plasma Cells
IGHG1	3500	Plasma Cells
IGHV1-2	28474	Plasma Cells
IGHV1-46	28465	Plasma Cells
IGHV3-21	28444	Plasma Cells
IGHV3-23	28442	Plasma Cells
IGHV4-31	28396	Plasma Cells
IGHV4-34	28395	Plasma Cells
IGK	50802	Plasma Cells
IGKC	3514	Plasma Cells
IGKV1D-8	28904	Plasma Cells
IGKV4-1	28908	Plasma Cells
IGLC1	3537	Plasma Cells
IGLJ3	28831	Plasma Cells
IGLV1-40	28825	Plasma Cells
IGLV1-44	28823	Plasma Cells
IGLV2-14	28815	Plasma Cells
IGLV3-10	28803	Plasma Cells
IGLV3-19	28797	Plasma Cells
IGLV3-25	28793	Plasma Cells
IGLVI-70	28763	Plasma Cells
LIME1	54923	Plasma Cells
MZB1	51237	Plasma Cells
RAD51AP1	10635	Plasma Cells
C19orf10	56005	Plasma Cells
IGH	3492	Plasma Cells
IGHMBP2	3508	Plasma Cells
IGH4-34	28395	Plasma Cells
IGLL1	3543	Plasma Cells
IGLV@	3546	Plasma Cells
IGLV3-1	28809	Plasma Cells
IGLV4-3	28786	Plasma Cells
IGH4-28	28400	Plasma Cells
IGLV4-60	28785	Plasma Cells
IGLV5-45	28781	Plasma Cells
IGLV6-57	28778	Plasma Cells
PRDM1	639	Plasma Cells
THEMIS2	9473	Plasma Cells
SDC1	6382	Plasma Cells
IGHV3-47	28425	Plasma Cells
IGHV4-28	28400	Plasma Cells
IGHV5-78	28387	Plasma Cells
IGLL3P	91353	Plasma Cells
IGLV7-43	28776	Plasma Cells
BRCA1	672	Pro Cell Cycle
MCM2	4171	Pro Cell Cycle
NDC80	10403	Pro Cell Cycle
PTTG1	9232	Pro Cell Cycle
E2F3	1871	Pro Cell Cycle
ASPM	259266	Pro Cell Cycle
AURKA	6790	Pro Cell Cycle
CCNB2	9133	Pro Cell Cycle
CCNE1	898	Pro Cell Cycle
CDC20	991	Pro Cell Cycle
CENPM	79019	Pro Cell Cycle
CEP55	55165	Pro Cell Cycle
GINS2	51659	Pro Cell Cycle
MCM10	55388	Pro Cell Cycle
CCNB1	891	Pro Cell Cycle
TYMS	7298	Pro Cell Cycle
NCAPG	64151	Pro Cell Cycle
AURKB	9212	Pro Cell Cycle
MKI67	4288	Pro Cell Cycle
PRF1	5551	Activated T Cells
IFNG	3458	Activated T Cells
EOMES	8320	Activated T Cells
TBX21	30009	Activated T Cells
GZMH	2999	Activated T Cells
CD69	969	Activated T Cells
IL2RB	3560	Activated T Cells
ZNF683	257101	Activated T Cells
SGK1	6446	Activated T Cells
TFRC	7037	Activated T Cells
TAGAP	117289	Activated T Cells
GZMB	3002	Activated T Cells
RELT	84957	Activated T Cells
RNF125	54941	Activated T Cells
SATB1	6304	Activated T Cells
ZC3H12D	340152	Activated T Cells
NKG7	4818	Activated T Cells
CD40	958	Activated T Cells
ICOS	29851	Activated T Cells
ZAP70	7535	Activated T Cells
IKZF1	10320	Activated T Cells
IKZF3	22806	Activated T Cells
BATF3	55509	T Cells
CRTAM	56253	T Cells
CXCL13	10563	T Cells
HAVCR2	84868	T Cells
IL10	3586	T Cells
IL18R1	8809	T Cells
IL27RA	9466	T Cells
TNFSF11	8600	T Cells
CFP	5199	T Cells
LAMP3	27074	T Cells
LCP2	3937	T Cells
PTPN7	5778	T Cells
BATF2	116071	T Cells
CD226	10666	T Cells
CD4	920	T Cells
IER3	8870	T Cells
BCL11B	64919	T Cells
CD2	914	T Cells
CD247	919	T Cells
CD3D	915	T Cells
FYB	2533	T Cells
HCST	10870	T Cells
IL2RB	3560	T Cells
ITK	3702	T Cells
LCK	3932	T Cells
PAG1	55824	T Cells
PIM2	11040	T Cells
PVRIG	79037	T Cells
SIT1	27240	T Cells
STK10	6793	T Cells
THEMIS	387357	T Cells
TRAC	28755	T Cells
TRBC1	28639	T Cells
AIRE	326	T Cells
AKNA	80709	T Cells
CAMK4	814	T Cells
CBL	867	T Cells
CCDC88B	283234	T Cells
CD160	11126	T Cells
CD244	51744	T Cells
CD28	940	T Cells
CD300A	11314	T Cells
CD3E	916	T Cells
CD3G	917	T Cells
CD5	921	T Cells
CD6	923	T Cells
CEACAM1	634	T Cells
CNR2	1269	T Cells
DNMT1	1786	T Cells
ETS1	2113	T Cells
GFI1	2672	T Cells
GPR171	29909	T Cells
GPR65	8477	T Cells
HELLS	3070	T Cells
HIVEP3	59269	T Cells
HLX	3142	T Cells
HSH2D	84941	T Cells
IFNG	3458	T Cells
IL12RB2	3595	T Cells
IL17A	3605	T Cells
IL17F	112744	T Cells
IL18RAP	8807	T Cells
IL2	3558	T Cells
IL21	59067	T Cells
IL22	50616	T Cells
IL23R	149233	T Cells
IL26	55801	T Cells
IL5	3567	T Cells
IL9	3578	T Cells
KLRB1	3820	T Cells
LAT	27040	T Cells
LEF1	51176	T Cells
MAL	4118	T Cells
NCKAP1L	3071	T Cells
NCR3	259197	T Cells
NKAP	79576	T Cells
NLRC3	197358	T Cells
NPY1R	4886	T Cells
PSTPIP1	9051	T Cells
PTCRA	171558	T Cells
SEMA7A	8482	T Cells
SH2D2A	9047	T Cells
SHCBP1	79801	T Cells
SIRPG	55423	T Cells
SKAP1	8631	T Cells
SPN	6693	T Cells
TBX21	30009	T Cells
TCF7	6932	T Cells
TEC	7006	T Cells
TESPA1	9840	T Cells
TIAM1	7074	T Cells
TMIGD2	126259	T Cells
TNFRSF18	8784	T Cells
TOX	9760	T Cells
TRAT1	50852	T Cells
TRAV12-2	28673	T Cells
TRAV6	6956	T Cells
TRAV8-3	28683	T Cells
TRBV27	28560	T Cells
TXK	7294	T Cells
UBASH3A	53347	T Cells
UBASH3B	84959	T Cells
ZBTB32	27033	T Cells
ZEB1	6935	T Cells
ZNF101	94039	T Cells
ZNF683	257101	T Cells
ZNF831	128611	T Cells
RUNX3	864	CD8 T Cells
CD8A	925	CD8 T Cells
CD8B	926	CD8 T Cells
CD3D	915	CD8 T Cells
TRAV6	6956	CD8 T Cells
EOMES	8320	CD8 T Cells
CST7	8530	CD8 T Cells
IL16	3603	CD8 T Cells
JAKMIP1	152789	CD8 T Cells
KLRB1	3820	CD8 T Cells
CD300A	11314	CD8 T Cells
NKG7	4818	CD8 T Cells
BATF3	55509	CD8 T Cells
IL10	3586	CD8 T Cells
BATF2	116071	CD8 T Cells
CD226	10666	CD8 T Cells
CD247	919	CD8 T Cells
CD160	11126	CD8 T Cells
CD244	51744	CD8 T Cells
IL23R	149233	CD8 T Cells
CCL5	6352	CD8 T Cells
CTSW	1521	CD8 T Cells
GZMA	3001	CD8 T Cells
GZMH	2999	CD8 T Cells
PRF1	5551	CD8 T Cells
FGL2	10875	CD8 T Cells
SRGN	5552	CD8 T Cells
CD96	10225	CD8 T Cells
GZMB	3002	CD8 T Cells
GZMK	3003	CD8 T Cells
GNLY	10578	CD8 T Cells
GZMM	3004	CD8 T Cells
KIR2DL1	3802	CD8 T Cells
KIR2DL2	3803	CD8 T Cells
KIR2DL3	3804	CD8 T Cells
KIR2DL4	3805	CD8 T Cells
KIR2DL5A	57292	CD8 T Cells
KIR2DS1	3806	CD8 T Cells
KIR2DS2	100132285	CD8 T Cells
KIR2DS3	3808	CD8 T Cells
KIR2DS5	3810	CD8 T Cells
KIR3DL1	3811	CD8 T Cells
KIR3DL3	115653	CD8 T Cells
KIR3DS1	3813	CD8 T Cells
KIR3DX1	90011	CD8 T Cells
KLRC3	3823	CD8 T Cells
KLRC4	8302	CD8 T Cells
KLRD1	3824	CD8 T Cells
KLRG1	10219	CD8 T Cells
UNC13D	201294	CD8 T Cells
CCL5	6352	Cytotoxic T Cells
IL16	3603	Cytotoxic T Cells
GZMA	3001	Cytotoxic T Cells
GZMH	2999	Cytotoxic T Cells
PRF1	5551	Cytotoxic T Cells
CTSW	1521	Cytotoxic T Cells
SRGN	5552	Cytotoxic T Cells
STXBP2	6813	Cytotoxic T Cells
IL12RB1	3594	Cytotoxic T Cells
TRG-AS1	100506776	gd T cells
BLK	640	gd T cells
TARP	445347	gd T cells
TRDC	28526	gd T cells
CD3E	916	gd T cells
CD3G	917	gd T cells
FOXP3	50943	Treg
IKZF2	22807	Treg
HSH2D	84941	Neg reg T cells
PAG1	55824	Neg reg T cells
SIT1	27240	Neg reg T cells
STK10	6793	Neg reg T cells
PVRIG	79037	Neg reg T cells
ZEB1	6935	Neg reg T cells
SPN	6693	Neg reg T cells
HAVCR2	84868	Neg reg T cells
CD274	29126	Neg reg T cells
EOMES	8320	Tanergic
HAVCR2	84868	Tanergic
NCR3	259197	Tanergic
ZEB1	6935	Tanergic
CTLA4	1493	Tanergic
CD80	941	Cellular Activation
CD86	942	Cellular Activation
CD28	940	Cellular Activation
CD247	919	Cellular Activation
CD160	11126	Cellular Activation
BCL6	604	Tfh
ICOS	29851	Tfh
ASCL2	430	Tfh
PDCD1	5133	Tfh
TNFSF4	7292	Tfh
LRMP	4033	GC B cells
P2RY8	286530	GC B cells
IRF4	3662	GC B cells
KLHL6	89857	GC B cells
FCRLA	84824	GC B cells
RGS13	6003	GC B cells
CXCR5	643	GC B cells
GCSAM	257144	GC B cells
LMNB1	4001	GC B cells
AICDA	57379	GC B cells
IRF4	3662	GC B cells
CXCL13	10563	FDC
CD72	971	FDC
VCAM1	7412	FDC
FDCSP	260436	FDC
FCER2	2208	FDC
IL1A	3552	Inflammatory Cytokines
CXCL10	3627	Inflammatory Cytokines
CXCL11	6373	Inflammatory Cytokines
CXCL9	4283	Inflammatory Cytokines
TNFSF13B	10673	Inflammatory Cytokines
CCL8	6355	Inflammatory Cytokines
TNF	7124	Inflammatory Cytokines
IL1B	3553	Inflammatory Cytokines
IL18	3606	Inflammatory Cytokines
AIM2	9447	Inflammasome
CASP1	834	Inflammasome
CASP5	838	Inflammasome
CTSB	1508	Inflammasome
NAIP	4671	Inflammasome
NLRC4	58484	Inflammasome
NLRP3	114548	Inflammasome
NOD2	64127	Inflammasome
PYCARD	29108	Inflammasome
P2RX7	5027	Inflammasome
NEK7	140609	Inflammasome
NLRP1	22861	Inflammasome
PANX1	24145	Inflammasome
GSDMD	79792	Inflammasome
GSDMB	55876	Inflammasome
IL18	3606	Inflammasome
IL1B	3553	Inflammasome
RIPK1	8737	Inflammasome
IL10	3586	Inhibitory Cytokines
IL1RN	3557	Inhibitory Cytokines
AOAH	313	Anti-inflammation
TNFAIP3	7128	Anti-inflammation
SOCS3	9021	Anti-inflammation
HAVCR2	84868	Inhibitory Receptors
MARCO	8685	Inhibitory Receptors
LILRB1	10859	Inhibitory Receptors
LILRB2	10288	Inhibitory Receptors
LILRB3	11025	Inhibitory Receptors
CD300A	11314	Inhibitory Receptors
PILRA	29992	Inhibitory Receptors
CCL7	6354	Inflammatory Macs
CCL8	6355	Inflammatory Macs
CXCL8	3576	Inflammatory Macs
LCP2	3937	Inflammatory Macs
AOAH	313	Inhibitory Macs
BACH1	571	Inhibitory Macs
CD200R1	131450	Inhibitory Macs
CD300A	11314	Inhibitory Macs
CD163	9332	Inhibitory Macs
CLEC7A	64581	Inhibitory Macs
SCARB1	949	Inhibitory Macs
MS4A4A	51338	Inhibitory Macs
IL10	3586	Inhibitory Macs
CHUK	1147	IL1 Pathway
IKBKB	3551	IL1 Pathway
NFKB1	4790	IL1 Pathway
MAP2K1	5604	IL1 Pathway
MAP2K4	6416	IL1 Pathway
IKBKG	8517	IL1 Pathway
IL1A	3552	IL1 Pathway
IL1R1	3554	IL1 Pathway
IRAK1	3654	IL1 Pathway
MAP3K3	4215	IL1 Pathway
MYD88	4615	IL1 Pathway
MAP2K6	5608	IL1 Pathway
MAP3K7	6885	IL1 Pathway
TRAF6	7189	IL1 Pathway
TAB1	10454	IL1 Pathway
TAB2	23118	IL1 Pathway
IRAK4	51135	IL1 Pathway
TOLLIP	54472	IL1 Pathway
MAP3K8	1326	IL1 Pathway
IL1RAP	3556	IL1 Pathway
IRAK2	3656	IL1 Pathway
MAPK8	5599	IL1 Pathway
RELA	5970	IL1 Pathway
TAB3	257397	IL1 Pathway
IL1B	3553	IL1 Pathway
UBE2N	7334	IL1 Pathway
SQSTM1	8878	IL1 Pathway
IRAK3	11213	IL1 Pathway
IL6ST	3572	IL6 Pathway
JAK1	3716	IL6 Pathway
JAK2	3717	IL6 Pathway
TYK2	7297	IL6 Pathway
CNTF	1270	IL6 Pathway
CNTFR	1271	IL6 Pathway
CTF1	1489	IL6 Pathway
IL11	3589	IL6 Pathway
IL11RA	3590	IL6 Pathway
IL12A	3592	IL6 Pathway
IL12RB2	3595	IL6 Pathway
LIF	3976	IL6 Pathway
LIFR	3977	IL6 Pathway
OSM	5008	IL6 Pathway
OSMR	9180	IL6 Pathway
CRLF1	9244	IL6 Pathway
IL27RA	9466	IL6 Pathway
EBI3	10148	IL6 Pathway
CLCF1	23529	IL6 Pathway
IL27	246778	IL6 Pathway
CBL	867	IL6 Pathway
IL6	3569	IL6 Pathway
IL6R	3570	IL6 Pathway
PTPN11	5781	IL6 Pathway
STAT1	6772	IL6 Pathway
STAT3	6774	IL6 Pathway
SOCS3	9021	IL6 Pathway
ADAMDEC1	27299	Monos/Macs
ADGRE2	30817	Monos/Macs
APOBEC3G	60489	Monos/Macs
CCL8	6355	Monos/Macs
CFP	5199	Monos/Macs
CLEC10A	10462	Monos/Macs
CSF2RB	1439	Monos/Macs
CXCL10	3627	Monos/Macs
CXCL9	4283	Monos/Macs
FCGR2B	2213	Monos/Macs
HVCN1	84329	Monos/Macs
IDO1	3620	Monos/Macs
IL10RA	3587	Monos/Macs
IL18BP	10068	Monos/Macs
LAMP3	27074	Monos/Macs
LCP2	3937	Monos/Macs
MPEG1	219972	Monos/Macs
PECAM1	5175	Monos/Macs
PLA2G2D	26279	Monos/Macs
PTPN7	5778	Monos/Macs
PYHIN1	149628	Monos/Macs
TNFAIP3	7128	Monos/Macs
TNFAIP8L2	79626	Monos/Macs
TNFRSF1B	7133	Monos/Macs
UBD	10537	Monos/Macs
ACE	1636	Monos/Macs
ADAM8	101	Monos/Macs
ADGRE1	2015	Monos/Macs
APOBEC3B	9582	Monos/Macs
APOBR	55911	Monos/Macs
ART4	420	Monos/Macs
BATF2	116071	Monos/Macs
C1QA	712	Monos/Macs
C1QC	714	Monos/Macs
C2	717	Monos/Macs
C4BPA	722	Monos/Macs
C4BPB	725	Monos/Macs
C5	727	Monos/Macs
C6	729	Monos/Macs
C8a	731	Monos/Macs
C9	735	Monos/Macs
CCL17	6361	Monos/Macs
CCL18	6362	Monos/Macs
CCL22	6367	Monos/Macs
CCL28	56477	Monos/Macs
CCL5	6352	Monos/Macs
CCL7	6354	Monos/Macs
CD14	929	Monos/Macs
CD163	9332	Monos/Macs
CD209	30835	Monos/Macs
CD226	10666	Monos/Macs
CD4	920	Monos/Macs
CD5L	922	Monos/Macs
CD80	941	Monos/Macs
CD86	942	Monos/Macs
CEACAM4	1089	Monos/Macs
CFB	629	Monos/Macs
CFD	1675	Monos/Macs
CHI3L1	1116	Monos/Macs
CHIT1	1118	Monos/Macs
CLEC12A	160364	Monos/Macs
CLEC12B	387837	Monos/Macs
CLEC16A	23274	Monos/Macs
CLEC1A	51267	Monos/Macs
CLEC4C	170482	Monos/Macs
CLEC4D	338339	Monos/Macs
CLEC4E	26253	Monos/Macs
CLEC5A	23601	Monos/Macs
CLEC7A	64581	Monos/Macs
CSF1R	1436	Monos/Macs
CSF2RA	1438	Monos/Macs
CXCL1	2919	Monos/Macs
CXCL11	6373	Monos/Macs
CXCL8	3576	Monos/Macs
CYBB	1536	Monos/Macs
EBI3	10148	Monos/Macs
F12	2161	Monos/Macs
FCGR1A	2209	Monos/Macs
FCGR1B	2210	Monos/Macs
FCGR2A	2212	Monos/Macs
FCGR2C	9103	Monos/Macs
FCGR3B	2215	Monos/Macs
FFAR2	2867	Monos/Macs
FGL2	10875	Monos/Macs
FPR2	2358	Monos/Macs
FUT7	2529	Monos/Macs
HAVCR2	84868	Monos/Macs
HMMR	3161	Monos/Macs
IER3	8870	Monos/Macs
IGSF6	10261	Monos/Macs
IL10	3586	Monos/Macs
IL12A	3592	Monos/Macs
IL12B	3593	Monos/Macs
IL15	3600	Monos/Macs
IL18	3606	Monos/Macs
IL1RAP	3556	Monos/Macs
IL20	50604	Monos/Macs
IL23A	51561	Monos/Macs
IL27	246778	Monos/Macs
IL2RA	3559	Monos/Macs
IL31RA	133396	Monos/Macs
LGALS12	85329	Monos/Macs
LGALS4	3960	Monos/Macs
LGALS9	3965	Monos/Macs
LILRA1	11024	Monos/Macs
LILRA2	11027	Monos/Macs
LILRA5	353514	Monos/Macs
LILRA6	79168	Monos/Macs
LILRB5	10990	Monos/Macs
LMNB1	4001	Monos/Macs
LTB4R	1241	Monos/Macs
LTF	4057	Monos/Macs
LY86	9450	Monos/Macs
LYZ	4069	Monos/Macs
MARCH1	55016	Monos/Macs
MARCO	8685	Monos/Macs
MEGF10	84466	Monos/Macs
MERTK	10461	Monos/Macs
MFGE8	4240	Monos/Macs
MRC1	4360	Monos/Macs
MS4A2	2206	Monos/Macs
MS4A4A	51338	Monos/Macs
MSR1	4481	Monos/Macs
NECTIN2	5819	Monos/Macs
NTSR1	4923	Monos/Macs
OLR1	4973	Monos/Macs
OTOF	9381	Monos/Macs
PDCD1LG2	80380	Monos/Macs
PILRA	29992	Monos/Macs
PLA2G5	5322	Monos/Macs
RNASE6	6039	Monos/Macs
S100A8	6279	Monos/Macs
S100A9	6280	Monos/Macs
S1PR5	53637	Monos/Macs
SCARB1	949	Monos/Macs
SCARF2	91179	Monos/Macs
SECTM1	6398	Monos/Macs
SERPINB8	5271	Monos/Macs
SERPINB9	5272	Monos/Macs
SERPING1	710	Monos/Macs
SIGLEC1	6614	Monos/Macs
SIGLEC5	8778	Monos/Macs
SIGLEC7	27036	Monos/Macs
SLC11A1	6556	Monos/Macs
SLITRK4	139065	Monos/Macs
SMPDL3B	27293	Monos/Macs
SPIC	121599	Monos/Macs
SRGN	5552	Monos/Macs
STAB2	55576	Monos/Macs
STAP2	55620	Monos/Macs
TEK	7010	Monos/Macs
TGM2	7052	Monos/Macs
TIMD4	91937	Monos/Macs
TLR2	7097	Monos/Macs
TLR5	7100	Monos/Macs
TLR8	51311	Monos/Macs
TNF	7124	Monos/Macs
TNIP3	79931	Monos/Macs
TULP1	7287	Monos/Macs
VENTX	27287	Monos/Macs
VSIG4	11326	Monos/Macs
VSTM1	284415	Monos/Macs
TNFSF14	8740	Myeloid Cells
ADGRE5	976	Myeloid Cells
AOAH	313	Myeloid Cells
BTK	695	Myeloid Cells
FYB	2533	Myeloid Cells
SLAMF8	56833	Myeloid Cells
ADGRE3	84658	Myeloid Cells
APOC1	341	Myeloid Cells
BACH1	571	Myeloid Cells
BMX	660	Myeloid Cells
BST1	683	Myeloid Cells
CD101	9398	Myeloid Cells
CD300LF	146722	Myeloid Cells
CD33	945	Myeloid Cells
CLEC2B	9976	Myeloid Cells
CSF3R	1441	Myeloid Cells
FGR	2268	Myeloid Cells
IFNL1	282618	Myeloid Cells
IFNL2	282616	Myeloid Cells
IL1A	3552	Myeloid Cells
IL1B	3553	Myeloid Cells
IL1F10	84639	Myeloid Cells
IL1RN	3557	Myeloid Cells
IL26	55801	Myeloid Cells
IL37	27178	Myeloid Cells
ITGAM	3684	Myeloid Cells
ITGAX	3687	Myeloid Cells
LILRB1	10859	Myeloid Cells
LILRB2	10288	Myeloid Cells
LILRB3	11025	Myeloid Cells
LILRB4	11006	Myeloid Cells
MNDA	4332	Myeloid Cells
PIK3AP1	118788	Myeloid Cells
PRAM1	84106	Myeloid Cells
PSTPIP1	9051	Myeloid Cells
SIGLEC10	89790	Myeloid Cells
SKAP2	8935	Myeloid Cells
SLPI	6590	Myeloid Cells
SPI1	6688	Myeloid Cells
TNFSF13B	10673	Myeloid Cells
TREM1	54210	Myeloid Cells
TREML2	79865	Myeloid Cells
TREML4	285852	Myeloid Cells
TWIST1	7291	Myeloid Cells
TWIST2	117581	Myeloid Cells
C1QA	712	Complement
C1QB	713	Complement
C1QC	714	Complement
C2	717	Complement
C3	718	Complement
C4BPA	722	Complement
C4BPB	725	Complement
C5	727	Complement
C7	730	Complement
C6	729	Complement
C8a	731	Complement
C9	735	Complement
CFP	5199	Complement
AIM2	9447	M1
ATF1	466	M1
BIRC3	330	M1
CCR1	1230	M1
CXCL10	3627	M1
FAS	355	M1
HLA-A	3105	M1
HLA-E	3133	M1
IFI16	3428	M1
IFIH1	64135	M1
IFNGR2	3460	M1
IL15	3600	M1
IL15RA	3601	M1
IRF7	3665	M1
PSMB9	5698	M1
SLC31A2	1318	M1
AK3	50808	M1
APOL1	8542	M1
APOL2	23780	M1
APOL3	80833	M1
APOL6	80830	M1
ATF3	467	M1
BCL2A1	597	M1
CCL19	6363	M1
CCL20	6364	M1
CCL5	6352	M1
CCR7	1236	M1
CHI3L2	1117	M1
VCAN	1462	M1
CXCL11	6373	M1
CXCL9	4283	M1
TYMP	1890	M1
EDN1	1906	M1
GADD45G	10912	M1
HESX1	8820	M1
HSD11B1	3290	M1
XAF1	54739	M1
IGFBP4	3487	M1
IL1A	3552	M1
IL12B	3593	M1
IL2	3558	M1
IL2RA	3559	M1
IL6	3569	M1
IL7R	3575	M1
IDO1	3620	M1
INHBA	3624	M1
IRF1	3659	M1
NAMPT	10135	M1
PDGFA	5154	M1
PFKFB3	5209	M1
PFKP	5214	M1
PLA1A	51365	M1
PSMA2	5683	M1
PTX3	5806	M1
SLCO5A1	81796	M1
SLC2A6	11182	M1
SLC7A5	8140	M1
SPHK1	8877	M1
TNF	7124	M1
TNFSF10	8743	M1
CTSC	1075	M2
DAB2	1601	M2
IL1RN	3557	M2
MS4A4A	51338	M2
ADK	132	M2
ALOX15	246	M2
CA2	760	M2
CCL13	6357	M2
CCL18	6362	M2
CCL23	6368	M2
CD36	948	M2
CERK	64781	M2
CHN2	1124	M2
CLEC10A	10462	M2
CXCR4	7852	M2
CD209	30835	M2
CLEC7A	64581	M2
EGR2	1959	M2
FGL2	10875	M2
FN1	2335	M2
GAS7	8522	M2
P2RY13	53829	M2
HEXB	3074	M2
HNMT	3176	M2
HRH1	3269	M2
HS3ST1	9957	M2
HS3ST2	9956	M2
IGF1	3479	M2
LIPA	3988	M2
LTA4H	4048	M2
MAF	4094	M2
MRC1	4360	M2
MS4A6A	64231	M2
MSR1	4481	M2
P2RY14	9934	M2
LPAR6	10161	M2
SELENOP	6414	M2
SLCO2B1	11309	M2
SLC38A6	145389	M2
SLC4A7	9497	M2
TGFBI	7045	M2
TGFBR2	7048	M2
TLR5	7100	M2
TPST2	8459	M2
IL3RA	3563	pDC
CLEC4C	170482	pDC
NRP1	8829	pDC
IL27RA	9466	Neutrophils
CFP	5199	Neutrophils
C6	729	Neutrophils
FCGR3A	2214	Neutrophils
LILRA2	11027	Neutrophils
LILRA5	353514	Neutrophils
RNASE6	6039	Neutrophils
SIGLEC14	100049587	Neutrophils
CD83	9308	Neutrophils
GPR84	53831	Neutrophils
SAMSN1	64092	Neutrophils
SELL	6402	Neutrophils
ADGRG3	222487	Neutrophils
BTNL3	10917	Neutrophils
C3	718	Neutrophils
CD177	57126	Neutrophils
CD300A	11314	Neutrophils
CEACAM1	634	Neutrophils
CEACAM3	1084	Neutrophils
CLEC4A	50856	Neutrophils
CXCR2	3579	Neutrophils
DOK2	9046	Neutrophils
FPR1	2357	Neutrophils
FUT4	2526	Neutrophils
HLX	3142	Neutrophils
IL17RA	23765	Neutrophils
MMP9	4318	Neutrophils
PGLYRP1	8993	Neutrophils
PI3	5266	Neutrophils
RNASE7	84659	Neutrophils
S1PR4	8698	Neutrophils
SERPINB1	1992	Neutrophils
SIGLEC9	27180	Neutrophils
SIRPB1	10326	Neutrophils
SELL	6402	Granulocytes
CXCR3	2833	Granulocytes
IL16	3603	Granulocytes
CSF2RB	1439	Granulocytes
FCGR2B	2213	Granulocytes
PECAM1	5175	Granulocytes
CEACAM4	1089	Granulocytes
CSF2RA	1438	Granulocytes
CYBB	1536	Granulocytes
FPR2	2358	Granulocytes
FUT7	2529	Granulocytes
LTB4R	1241	Granulocytes
MS4A2	2206	Granulocytes
CD48	962	Granulocytes
ADGRG5	221188	Granulocytes
CXCL5	6374	Granulocytes
FCAR	2204	Granulocytes
FCER2	2208	Granulocytes
IL5RA	3568	Granulocytes
MMP25	64386	Granulocytes
OR1J2	26740	Granulocytes
PRG2	5553	Granulocytes
CEACAM4	1089	LDG
CXCL5	6374	LDG
PGLYRP1	8993	LDG
CHIT1	1118	LDG
CLEC5A	23601	LDG
LTF	4057	LDG
OLR1	4973	LDG
OTOF	9381	LDG
S100A8	6279	LDG
S100A9	6280	LDG
ARG1	383	LDG
AZU1	566	LDG
BPI	671	LDG
CAMP	820	LDG
CEACAM5	1048	LDG
CEACAM6	4680	LDG
CEACAM7	1087	LDG
CEACAM8	1088	LDG
CRISP3	10321	LDG
CTSG	1511	LDG
DEFA1	1667	LDG
DEFA1B	728358	LDG
DEFA3	1668	LDG
DEFA4	1669	LDG
DEFB103A	414325	LDG
DEFB103B	55894	LDG
DEFB106B	503841	LDG
DEFB136	613210	LDG
DEFB4A	1673	LDG
ELANE	1991	LDG
GRAP2	9402	LDG
LBP	3929	LDG
LCN2	3934	LDG
MMP8	4317	LDG
MPO	4353	LDG
MS4A3	932	LDG
OLFM4	10562	LDG
OSM	5008	LDG
PRTN3	5657	LDG
RETN	56729	LDG
RNASE3	6037	LDG
S100A12	6283	LDG
ACTA2	59	EIF2 Signaling
ACTB	60	EIF2 Signaling
ACTG2	72	EIF2 Signaling
AGO1	26523	EIF2 Signaling
AGO2	27161	EIF2 Signaling
AGO3	192669	EIF2 Signaling
EIF1	10209	EIF2 Signaling
EIF5	1983	EIF2 Signaling
EIF1AX	1964	EIF2 Signaling
EIF2S1	1965	EIF2 Signaling
EIF2S2	8894	EIF2 Signaling
EIF2S3	1968	EIF2 Signaling
EIF3A	8661	EIF2 Signaling
EIF3B	8662	EIF2 Signaling
EIF3D	8664	EIF2 Signaling
EIF3E	3646	EIF2 Signaling
EIF3F	8665	EIF2 Signaling
EIF3H	8667	EIF2 Signaling
EIF3I	8668	EIF2 Signaling
EIF3J	8669	EIF2 Signaling
EIF3K	27335	EIF2 Signaling
EIF3L	51386	EIF2 Signaling
EIF3M	10480	EIF2 Signaling
EIF4E	1977	EIF2 Signaling
EIF4G1	1981	EIF2 Signaling
EIF4G2	1982	EIF2 Signaling
EIF4G3	8672	EIF2 Signaling
HNRNPA1	3178	EIF2 Signaling
PAIP1	10605	EIF2 Signaling
RPS2	6187	EIF2 Signaling
RPS3	6188	EIF2 Signaling
RPS9	6203	EIF2 Signaling
ATF4	468	EIF2 Signaling
ATF5	22809	EIF2 Signaling
DDIT3	1649	EIF2 Signaling
GSK3B	2932	EIF2 Signaling
HSPA5	3309	EIF2 Signaling
AKT2	208	EIF2 Signaling
AKT3	10000	EIF2 Signaling
ATM	472	EIF2 Signaling
CCND1	595	EIF2 Signaling
EIF2AK2	5610	EIF2 Signaling
EIF2AK4	440275	EIF2 Signaling
EIF2B1	1967	EIF2 Signaling
EIF2B3	8891	EIF2 Signaling
EIF2B4	8890	EIF2 Signaling
EIF2B5	8893	EIF2 Signaling
EIF5B	9669	EIF2 Signaling
FGFR1	2260	EIF2 Signaling
FRS2	10818	EIF2 Signaling
GAB1	2549	EIF2 Signaling
GRB2	2885	EIF2 Signaling
HRAS	3265	EIF2 Signaling
IGF1R	3480	EIF2 Signaling
IRS1	3667	EIF2 Signaling
KRAS	3845	EIF2 Signaling
MAP2K1	5604	EIF2 Signaling
MAP2K2	5605	EIF2 Signaling
MAPK1	5594	EIF2 Signaling
MAPK3	5595	EIF2 Signaling
NRAS	4893	EIF2 Signaling
PDPK1	5170	EIF2 Signaling
PIK3C3	5289	EIF2 Signaling
PIK3C2A	5286	EIF2 Signaling
PIK3C2B	5287	EIF2 Signaling
PIK3CB	5291	EIF2 Signaling
PIK3CD	5293	EIF2 Signaling
PIK3CG	5294	EIF2 Signaling
PIK3R1	5295	EIF2 Signaling
PPP1CB	5500	EIF2 Signaling
PPP1R15A	23645	EIF2 Signaling
PTPN11	5781	EIF2 Signaling
RAF1	5894	EIF2 Signaling
RPL3	6122	EIF2 Signaling
RPL4	6124	EIF2 Signaling
RPL5	6125	EIF2 Signaling
RPL6	6128	EIF2 Signaling
RPL7	6129	EIF2 Signaling
RPL8	6132	EIF2 Signaling
RPL11	6135	EIF2 Signaling
RPL12	6136	EIF2 Signaling
RPL14	9045	EIF2 Signaling
RPL15	6138	EIF2 Signaling
RPL18	6141	EIF2 Signaling
RPL19	6143	EIF2 Signaling
RPL22	6146	EIF2 Signaling
RPL24	6152	EIF2 Signaling
RPL27	6155	EIF2 Signaling
RPL29	6159	EIF2 Signaling
RPL31	6160	EIF2 Signaling
RPL34	6164	EIF2 Signaling
RPL37	6167	EIF2 Signaling
RPL10A	4736	EIF2 Signaling
RPL35A	6165	EIF2 Signaling
RPL36A	6173	EIF2 Signaling
RPL37A	6168	EIF2 Signaling
RPLP0	6175	EIF2 Signaling
RPLP1	6176	EIF2 Signaling
RPLP2	6181	EIF2 Signaling
RPS6	6194	EIF2 Signaling
CD81	975	PI3K Signaling in B Lymphocytes
IRS1	3667	PI3K Signaling in B Lymphocytes
PLEKHA1	59338	PI3K Signaling in B Lymphocytes
PLEKHA3	65977	PI3K Signaling in B Lymphocytes
PLEKHA4	57664	PI3K Signaling in B Lymphocytes
CBL	867	PI3K Signaling in B Lymphocytes
INPP5D	3635	PI3K Signaling in B Lymphocytes
PTEN	5728	PI3K Signaling in B Lymphocytes
AKT2	208	PI3K Signaling in B Lymphocytes
AKT3	10000	PI3K Signaling in B Lymphocytes
ATF1	466	PI3K Signaling in B Lymphocytes
ATF2	1386	PI3K Signaling in B Lymphocytes
ATF4	468	PI3K Signaling in B Lymphocytes
ATF5	22809	PI3K Signaling in B Lymphocytes
ATF6	22926	PI3K Signaling in B Lymphocytes
ATF7	11016	PI3K Signaling in B Lymphocytes
BCL10	8915	PI3K Signaling in B Lymphocytes
BLNK	29760	PI3K Signaling in B Lymphocytes
BTK	695	PI3K Signaling in B Lymphocytes
CALM1	801	PI3K Signaling in B Lymphocytes
CALM2	805	PI3K Signaling in B Lymphocytes
CALM3	808	PI3K Signaling in B Lymphocytes
CAMK2D	817	PI3K Signaling in B Lymphocytes
CAMK2G	818	PI3K Signaling in B Lymphocytes
CD19	930	PI3K Signaling in B Lymphocytes
CD40	958	PI3K Signaling in B Lymphocytes
CHP1	11261	PI3K Signaling in B Lymphocytes
CREB1	1385	PI3K Signaling in B Lymphocytes
DAPP1	27071	PI3K Signaling in B Lymphocytes
ELK1	2002	PI3K Signaling in B Lymphocytes
HRAS	3265	PI3K Signaling in B Lymphocytes
IKBKB	3551	PI3K Signaling in B Lymphocytes
IKBKE	9641	PI3K Signaling in B Lymphocytes
ITPR1	3708	PI3K Signaling in B Lymphocytes
ITPR2	3709	PI3K Signaling in B Lymphocytes
JUN	3725	PI3K Signaling in B Lymphocytes
KRAS	3845	PI3K Signaling in B Lymphocytes
LYN	4067	PI3K Signaling in B Lymphocytes
MAP2K1	5604	PI3K Signaling in B Lymphocytes
MAP2K2	5605	PI3K Signaling in B Lymphocytes
MAPK1	5594	PI3K Signaling in B Lymphocytes
MAPK3	5595	PI3K Signaling in B Lymphocytes
NFAT5	10725	PI3K Signaling in B Lymphocytes
NFATC1	4772	PI3K Signaling in B Lymphocytes
NFATC2	4773	PI3K Signaling in B Lymphocytes
NFATC3	4775	PI3K Signaling in B Lymphocytes
NFATC4	4776	PI3K Signaling in B Lymphocytes
NFKB2	4791	PI3K Signaling in B Lymphocytes
NFKBIA	4792	PI3K Signaling in B Lymphocytes
NFKBIE	4794	PI3K Signaling in B Lymphocytes
NRAS	4893	PI3K Signaling in B Lymphocytes
PDPK1	5170	PI3K Signaling in B Lymphocytes
PIK3AP1	118788	PI3K Signaling in B Lymphocytes
PIK3CB	5291	PI3K Signaling in B Lymphocytes
PIK3CD	5293	PI3K Signaling in B Lymphocytes
PIK3CG	5294	PI3K Signaling in B Lymphocytes
PIK3R1	5295	PI3K Signaling in B Lymphocytes
PLCB1	23236	PI3K Signaling in B Lymphocytes
PLCB4	5332	PI3K Signaling in B Lymphocytes
PLCD4	84812	PI3K Signaling in B Lymphocytes
PLCE1	51196	PI3K Signaling in B Lymphocytes
PLCG1	5335	PI3K Signaling in B Lymphocytes
PLCG2	5336	PI3K Signaling in B Lymphocytes
PLCL2	23228	PI3K Signaling in B Lymphocytes
PPP3CA	5530	PI3K Signaling in B Lymphocytes
PPP3CB	5532	PI3K Signaling in B Lymphocytes
PPP3R1	5534	PI3K Signaling in B Lymphocytes
PRKCB	5579	PI3K Signaling in B Lymphocytes
PRKCI	5584	PI3K Signaling in B Lymphocytes
PTPRC	5788	PI3K Signaling in B Lymphocytes
RAC1	5879	PI3K Signaling in B Lymphocytes
RAF1	5894	PI3K Signaling in B Lymphocytes
RRAS	6237	PI3K Signaling in B Lymphocytes
SYK	6850	PI3K Signaling in B Lymphocytes
TLR4	7099	PI3K Signaling in B Lymphocytes
VAV2	7410	PI3K Signaling in B Lymphocytes
PTPN6	5777	Production of NO and ROS in Macrophages
RAP1A	5906	Production of NO and ROS in Macrophages
RAP1B	5908	Production of NO and ROS in Macrophages
SPI1	6688	Production of NO and ROS in Macrophages
ARG2	384	Production of NO and ROS in Macrophages
PPM1L	151742	Production of NO and ROS in Macrophages
PPP1CB	5500	Production of NO and ROS in Macrophages
PPP1R7	5510	Production of NO and ROS in Macrophages
PPP1R10	5514	Production of NO and ROS in Macrophages
PPP1R12A	4659	Production of NO and ROS in Macrophages
PPP1R14A	94274	Production of NO and ROS in Macrophages
PPP1R14B	26472	Production of NO and ROS in Macrophages
PPP1R3D	5509	Production of NO and ROS in Macrophages
PPP2CB	5516	Production of NO and ROS in Macrophages
PPP2R2A	5520	Production of NO and ROS in Macrophages
PPP2R5C	5527	Production of NO and ROS in Macrophages
PPP2R5E	5529	Production of NO and ROS in Macrophages
AKT2	208	Production of NO and ROS in Macrophages
AKT3	10000	Production of NO and ROS in Macrophages
APOB	338	Production of NO and ROS in Macrophages
APOL1	8542	Production of NO and ROS in Macrophages
ATM	472	Production of NO and ROS in Macrophages
CLU	1191	Production of NO and ROS in Macrophages
CREBBP	1387	Production of NO and ROS in Macrophages
CYBA	1535	Production of NO and ROS in Macrophages
CYBB	1536	Production of NO and ROS in Macrophages
DIRAS3	9077	Production of NO and ROS in Macrophages
FGFR1	2260	Production of NO and ROS in Macrophages
FNBP1	23048	Production of NO and ROS in Macrophages
FRS2	10818	Production of NO and ROS in Macrophages
GAB1	2549	Production of NO and ROS in Macrophages
GRB2	2885	Production of NO and ROS in Macrophages
IFNGR1	3459	Production of NO and ROS in Macrophages
IKBKB	3551	Production of NO and ROS in Macrophages
IKBKE	9641	Production of NO and ROS in Macrophages
IRF1	3659	Production of NO and ROS in Macrophages
IRF8	3394	Production of NO and ROS in Macrophages
IRS1	3667	Production of NO and ROS in Macrophages
JAK1	3716	Production of NO and ROS in Macrophages
JAK2	3717	Production of NO and ROS in Macrophages
JUN	3725	Production of NO and ROS in Macrophages
MAP2K1	5604	Production of NO and ROS in Macrophages
MAP2K4	6416	Production of NO and ROS in Macrophages
MAP3K1	4214	Production of NO and ROS in Macrophages
MAP3K2	10746	Production of NO and ROS in Macrophages
MAP3K3	4215	Production of NO and ROS in Macrophages
MAP3K4	4216	Production of NO and ROS in Macrophages
MAP3K5	4217	Production of NO and ROS in Macrophages
MAP3K7	6885	Production of NO and ROS in Macrophages
MAP3K12	7786	Production of NO and ROS in Macrophages
MAPK1	5594	Production of NO and ROS in Macrophages
MAPK3	5595	Production of NO and ROS in Macrophages
MAPK8	5599	Production of NO and ROS in Macrophages
MAPK9	5601	Production of NO and ROS in Macrophages
MAPK14	1432	Production of NO and ROS in Macrophages
NCF2	4688	Production of NO and ROS in Macrophages
NCF4	4689	Production of NO and ROS in Macrophages
NFKB2	4791	Production of NO and ROS in Macrophages
NFKBIA	4792	Production of NO and ROS in Macrophages
NFKBIE	4794	Production of NO and ROS in Macrophages
NGFR	4804	Production of NO and ROS in Macrophages
PCYOX1	51449	Production of NO and ROS in Macrophages
PIK3C3	5289	Production of NO and ROS in Macrophages
PIK3C2A	5286	Production of NO and ROS in Macrophages
PIK3C2B	5287	Production of NO and ROS in Macrophages
PIK3CB	5291	Production of NO and ROS in Macrophages
PIK3CD	5293	Production of NO and ROS in Macrophages
PIK3CG	5294	Production of NO and ROS in Macrophages
PIK3R1	5295	Production of NO and ROS in Macrophages
PLCG1	5335	Production of NO and ROS in Macrophages
PLCG2	5336	Production of NO and ROS in Macrophages
PPARA	5465	Production of NO and ROS in Macrophages
PRKCA	5578	Production of NO and ROS in Macrophages
PRKCB	5579	Production of NO and ROS in Macrophages
PRKCD	5580	Production of NO and ROS in Macrophages
PRKCI	5584	Production of NO and ROS in Macrophages
PRKD1	5587	Production of NO and ROS in Macrophages
PRKD3	23683	Production of NO and ROS in Macrophages
PTPN11	5781	Production of NO and ROS in Macrophages
RAC1	5879	Production of NO and ROS in Macrophages
RHOA	387	Production of NO and ROS in Macrophages
RHOB	388	Production of NO and ROS in Macrophages
RHOH	399	Production of NO and ROS in Macrophages
RHOJ	57381	Production of NO and ROS in Macrophages
RHOQ	23433	Production of NO and ROS in Macrophages
RHOT2	89941	Production of NO and ROS in Macrophages
RHOU	58480	Production of NO and ROS in Macrophages
RND3	390	Production of NO and ROS in Macrophages
SERPINA1	5265	Production of NO and ROS in Macrophages
SIRPA	140885	Production of NO and ROS in Macrophages
STAT1	6772	Production of NO and ROS in Macrophages
TLR2	7097	Production of NO and ROS in Macrophages
TLR4	7099	Production of NO and ROS in Macrophages
TNFRSF11B	4982	Production of NO and ROS in Macrophages
TNFRSF1B	7133	Production of NO and ROS in Macrophages
FOXO1	2308	PI3K/AKT Signaling
GAB1	2549	PI3K/AKT Signaling
LIMS1	3987	PI3K/AKT Signaling
MCL1	4170	PI3K/AKT Signaling
TP53	7157	PI3K/AKT Signaling
BAD	572	PI3K/AKT Signaling
GSK3B	2932	PI3K/AKT Signaling
INPP5B	3633	PI3K/AKT Signaling
INPP5D	3635	PI3K/AKT Signaling
INPP5F	22876	PI3K/AKT Signaling
INPPL1	3636	PI3K/AKT Signaling
MAP3K5	4217	PI3K/AKT Signaling
OCRL	4952	PI3K/AKT Signaling
PIK3R1	5295	PI3K/AKT Signaling
PPM1L	151742	PI3K/AKT Signaling
PPP2CB	5516	PI3K/AKT Signaling
PPP2R2A	5520	PI3K/AKT Signaling
PPP2R5C	5527	PI3K/AKT Signaling
PPP2R5E	5529	PI3K/AKT Signaling
PTEN	5728	PI3K/AKT Signaling
RAF1	5894	PI3K/AKT Signaling
SFN	2810	PI3K/AKT Signaling
SYNJ2	8871	PI3K/AKT Signaling
THEM4	117145	PI3K/AKT Signaling
TSC1	7248	PI3K/AKT Signaling
AKT2	208	PI3K/AKT Signaling
AKT3	10000	PI3K/AKT Signaling
BCL2L1	598	PI3K/AKT Signaling
CCND1	595	PI3K/AKT Signaling
CDC37	11140	PI3K/AKT Signaling
CDKN1B	1027	PI3K/AKT Signaling
EIF4E	1977	PI3K/AKT Signaling
GRB2	2885	PI3K/AKT Signaling
GYS1	2997	PI3K/AKT Signaling
HRAS	3265	PI3K/AKT Signaling
HSP90AA1	3320	PI3K/AKT Signaling
HSP90AB1	3326	PI3K/AKT Signaling
IKBKB	3551	PI3K/AKT Signaling
IKBKE	9641	PI3K/AKT Signaling
ITGA3	3675	PI3K/AKT Signaling
ITGA4	3676	PI3K/AKT Signaling
ITGB1	3688	PI3K/AKT Signaling
JAK1	3716	PI3K/AKT Signaling
JAK2	3717	PI3K/AKT Signaling
KRAS	3845	PI3K/AKT Signaling
MAP2K1	5604	PI3K/AKT Signaling
MAP2K2	5605	PI3K/AKT Signaling
MAPK1	5594	PI3K/AKT Signaling
MAPK3	5595	PI3K/AKT Signaling
MDM2	4193	PI3K/AKT Signaling
MTOR	2475	PI3K/AKT Signaling
NFKB2	4791	PI3K/AKT Signaling
NFKBIA	4792	PI3K/AKT Signaling
NFKBIE	4794	PI3K/AKT Signaling
NRAS	4893	PI3K/AKT Signaling
PDPK1	5170	PI3K/AKT Signaling
PIK3CB	5291	PI3K/AKT Signaling
PIK3CD	5293	PI3K/AKT Signaling
PIK3CG	5294	PI3K/AKT Signaling
RHEB	6009	PI3K/AKT Signaling
RPS6KB1	6198	PI3K/AKT Signaling
RRAS	6237	PI3K/AKT Signaling
SHC1	6464	PI3K/AKT Signaling
SOS2	6655	PI3K/AKT Signaling
YWHAE	7531	PI3K/AKT Signaling
YWHAH	7533	PI3K/AKT Signaling
YWHAZ	7534	PI3K/AKT Signaling
CD274	29126	Th1 Pathway
CD8A	925	Th1 Pathway
CXCR3	2833	Th1 Pathway
HAVCR2	84868	Th1 Pathway
HLA-DPA1	3113	Th1 Pathway
HLA-DPB1	3115	Th1 Pathway
HLA-DQB2	3120	Th1 Pathway
ICAM1	3383	Th1 Pathway
IL10RA	3587	Th1 Pathway
ITGB2	3689	Th1 Pathway
LGALS9	3965	Th1 Pathway
NFATC1	4772	Th1 Pathway
NFATC2	4773	Th1 Pathway
NFATC3	4775	Th1 Pathway
NFATC4	4776	Th1 Pathway
GATA3	2625	Th1 Pathway
IL10	3586	Th1 Pathway
IRF1	3659	Th1 Pathway
MIR29C	407026	Th1 Pathway
MIR29B2	407025	Th1 Pathway
MIR29B1	407024	Th1 Pathway
MIR29A	407021	Th1 Pathway
APH1A	51107	Th1 Pathway
APH1B	83464	Th1 Pathway
ATM	472	Th1 Pathway
CCR5	1234	Th1 Pathway
CD4	920	Th1 Pathway
CD40	958	Th1 Pathway
CD80	941	Th1 Pathway
CD86	942	Th1 Pathway
CD3D	915	Th1 Pathway
DLL1	28514	Th1 Pathway
FGFR1	2260	Th1 Pathway
FRS2	10818	Th1 Pathway
GAB1	2549	Th1 Pathway
GRB2	2885	Th1 Pathway
HLA-A	3105	Th1 Pathway
HLA-B	3106	Th1 Pathway
HLA-DMA	3108	Th1 Pathway
HLA-DMB	3109	Th1 Pathway
HLA-DOA	3111	Th1 Pathway
HLA-DOB	3112	Th1 Pathway
HLA-DQB1	3119	Th1 Pathway
HLA-DRA	3122	Th1 Pathway
HLA-DRB1	3123	Th1 Pathway
ICOS	29851	Th1 Pathway
IFNGR1	3459	Th1 Pathway
IL6	3569	Th1 Pathway
IL12RB1	3594	Th1 Pathway
IL18R1	8809	Th1 Pathway
IL27RA	9466	Th1 Pathway
IL6R	3570	Th1 Pathway
IRS1	3667	Th1 Pathway
JAK1	3716	Th1 Pathway
JAK2	3717	Th1 Pathway
MAP2K6	5608	Th1 Pathway
NFIL3	4783	Th1 Pathway
NOTCH1	4851	Th1 Pathway
NOTCH4	4855	Th1 Pathway
PIK3C3	5289	Th1 Pathway
PIK3C2A	5286	Th1 Pathway
PIK3C2B	5287	Th1 Pathway
PIK3CB	5291	Th1 Pathway
PIK3CD	5293	Th1 Pathway
PIK3CG	5294	Th1 Pathway
PIK3R1	5295	Th1 Pathway
PSEN1	5663	Th1 Pathway
PSEN2	5664	Th1 Pathway
PSENEN	55851	Th1 Pathway
PTPN11	5781	Th1 Pathway
RUNX3	864	Th1 Pathway
STAT1	6772	Th1 Pathway
STAT3	6774	Th1 Pathway
CBL	867	FcγR-mediated Phagocytosis in Monos/Macs
ACTA2	59	FcγR-mediated Phagocytosis in Monos/Macs
ACTB	60	FcγR-mediated Phagocytosis in Monos/Macs
ACTG2	72	FcγR-mediated Phagocytosis in Monos/Macs
ACTR2	10097	FcγR-mediated Phagocytosis in Monos/Macs
ACTR3	10096	FcγR-mediated Phagocytosis in Monos/Macs
AKT2	208	FcγR-mediated Phagocytosis in Monos/Macs
AKT3	10000	FcγR-mediated Phagocytosis in Monos/Macs
ARF6	382	FcγR-mediated Phagocytosis in Monos/Macs
ARPC2	10109	FcγR-mediated Phagocytosis in Monos/Macs
ARPC4	10093	FcγR-mediated Phagocytosis in Monos/Macs
ARPC5	10092	FcγR-mediated Phagocytosis in Monos/Macs
ARPC1A	10552	FcγR-mediated Phagocytosis in Monos/Macs
ARPC5L	81873	FcγR-mediated Phagocytosis in Monos/Macs
CDC42	998	FcγR-mediated Phagocytosis in Monos/Macs
CRK	1398	FcγR-mediated Phagocytosis in Monos/Macs
EZR	7430	FcγR-mediated Phagocytosis in Monos/Macs
FCGR2A	2212	FcγR-mediated Phagocytosis in Monos/Macs
FCGR3A	2214	FcγR-mediated Phagocytosis in Monos/Macs
FCGR3B	2215	FcγR-mediated Phagocytosis in Monos/Macs
FGR	2268	FcγR-mediated Phagocytosis in Monos/Macs
FYB1	2533	FcγR-mediated Phagocytosis in Monos/Macs
INPP5D	3635	FcγR-mediated Phagocytosis in Monos/Macs
LCP2	3937	FcγR-mediated Phagocytosis in Monos/Macs
LYN	4067	FcγR-mediated Phagocytosis in Monos/Macs
MAPK1	5594	FcγR-mediated Phagocytosis in Monos/Macs
MAPK3	5595	FcγR-mediated Phagocytosis in Monos/Macs
MYO5A	4644	FcγR-mediated Phagocytosis in Monos/Macs
NAPEPLD	222236	FcγR-mediated Phagocytosis in Monos/Macs
NCK1	4690	FcγR-mediated Phagocytosis in Monos/Macs
PAK1	5058	FcγR-mediated Phagocytosis in Monos/Macs
PIK3CG	5294	FcγR-mediated Phagocytosis in Monos/Macs
PIK3R1	5295	FcγR-mediated Phagocytosis in Monos/Macs
PIP5K1A	8394	FcγR-mediated Phagocytosis in Monos/Macs
PLCG1	5335	FcγR-mediated Phagocytosis in Monos/Macs
PLD3	23646	FcγR-mediated Phagocytosis in Monos/Macs
PRKCA	5578	FcγR-mediated Phagocytosis in Monos/Macs
PRKCB	5579	FcγR-mediated Phagocytosis in Monos/Macs
PRKCD	5580	FcγR-mediated Phagocytosis in Monos/Macs
PRKCI	5584	FcγR-mediated Phagocytosis in Monos/Macs
PRKD1	5587	FcγR-mediated Phagocytosis in Monos/Macs
PRKD3	23683	FcγR-mediated Phagocytosis in Monos/Macs
PTEN	5728	FcγR-mediated Phagocytosis in Monos/Macs
PTK2B	2185	FcγR-mediated Phagocytosis in Monos/Macs
RAC1	5879	FcγR-mediated Phagocytosis in Monos/Macs
RAC2	5880	FcγR-mediated Phagocytosis in Monos/Macs
RPS6KB1	6198	FcγR-mediated Phagocytosis in Monos/Macs
SYK	6850	FcγR-mediated Phagocytosis in Monos/Macs
TLN2	83660	FcγR-mediated Phagocytosis in Monos/Macs
VAMP3	9341	FcγR-mediated Phagocytosis in Monos/Macs
VASP	7408	FcγR-mediated Phagocytosis in Monos/Macs
VAV2	7410	FcγR-mediated Phagocytosis in Monos/Macs
WAS	7454	FcγR-mediated Phagocytosis in Monos/Macs
YES1	7525	FcγR-mediated Phagocytosis in Monos/Macs
AKT2	208	IL-8 Signaling
AKT3	10000	IL-8 Signaling
ANGPT1	284	IL-8 Signaling
ARRB2	409	IL-8 Signaling
ATM	472	IL-8 Signaling
BAX	581	IL-8 Signaling
BCL2L1	598	IL-8 Signaling
BRAF	673	IL-8 Signaling
CCND1	595	IL-8 Signaling
CCND2	894	IL-8 Signaling
CCND3	896	IL-8 Signaling
CSTB	1476	IL-8 Signaling
CXCL8	3576	IL-8 Signaling
CYBB	1536	IL-8 Signaling
DIRAS3	9077	IL-8 Signaling
EGFR	1956	IL-8 Signaling
FGFR1	2260	IL-8 Signaling
FLT1	2321	IL-8 Signaling
FNBP1	23048	IL-8 Signaling
FRS2	10818	IL-8 Signaling
GAB1	2549	IL-8 Signaling
GNA13	10672	IL-8 Signaling
GNAS	2778	IL-8 Signaling
GNB1	2782	IL-8 Signaling
GNB4	59345	IL-8 Signaling
GNB5	10681	IL-8 Signaling
GNG2	54331	IL-8 Signaling
GNG5	2787	IL-8 Signaling
GNG11	2791	IL-8 Signaling
GNG12	55970	IL-8 Signaling
GRB2	2885	IL-8 Signaling
HRAS	3265	IL-8 Signaling
ICAM1	3383	IL-8 Signaling
IKBKB	3551	IL-8 Signaling
IKBKE	9641	IL-8 Signaling
IQGAP1	8826	IL-8 Signaling
IRAK3	11213	IL-8 Signaling
IRS1	3667	IL-8 Signaling
ITGAV	3685	IL-8 Signaling
ITGAX	3687	IL-8 Signaling
ITGB2	3689	IL-8 Signaling
ITGB5	3693	IL-8 Signaling
JUN	3725	IL-8 Signaling
KRAS	3845	IL-8 Signaling
MAP2K1	5604	IL-8 Signaling
MAP2K2	5605	IL-8 Signaling
MAP2K4	6416	IL-8 Signaling
MAP4K4	9448	IL-8 Signaling
MAPK1	5594	IL-8 Signaling
MAPK3	5595	IL-8 Signaling
MAPK8	5599	IL-8 Signaling
MAPK9	5601	IL-8 Signaling
MTOR	2475	IL-8 Signaling
NAPEPLD	222236	IL-8 Signaling
NCF2	4688	IL-8 Signaling
NRAS	4893	IL-8 Signaling
PAK2	5062	IL-8 Signaling
PDGFC	56034	IL-8 Signaling
PIK3C3	5289	IL-8 Signaling
PIK3C2A	5286	IL-8 Signaling
PIK3C2B	5287	IL-8 Signaling
PIK3CB	5291	IL-8 Signaling
PIK3CD	5293	IL-8 Signaling
PIK3CG	5294	IL-8 Signaling
PIK3R1	5295	IL-8 Signaling
PLD3	23646	IL-8 Signaling
PRKCA	5578	IL-8 Signaling
PRKCB	5579	IL-8 Signaling
PRKCD	5580	IL-8 Signaling
PRKCI	5584	IL-8 Signaling
PRKD1	5587	IL-8 Signaling
PRKD3	23683	IL-8 Signaling
PTK2	5747	IL-8 Signaling
PTK2B	2185	IL-8 Signaling
PTPN11	5781	IL-8 Signaling
RAC1	5879	IL-8 Signaling
RAC2	5880	IL-8 Signaling
RACK1	10399	IL-8 Signaling
RAF1	5894	IL-8 Signaling
RHOA	387	IL-8 Signaling
RHOB	388	IL-8 Signaling
RHOH	399	IL-8 Signaling
RHOJ	57381	IL-8 Signaling
RHOQ	23433	IL-8 Signaling
RHOT2	89941	IL-8 Signaling
RHOU	58480	IL-8 Signaling
RND3	390	IL-8 Signaling
ROCK1	6093	IL-8 Signaling
ROCK2	9475	IL-8 Signaling
RPS6KB1	6198	IL-8 Signaling
RRAS	6237	IL-8 Signaling
VASP	7408	IL-8 Signaling
VEGFB	7423	IL-8 Signaling
ABI1	10006	Macropinocytosis Signaling
ARF6	382	Macropinocytosis Signaling
ATM	472	Macropinocytosis Signaling
CDC42	998	Macropinocytosis Signaling
CSF1	1435	Macropinocytosis Signaling
CSF1R	1436	Macropinocytosis Signaling
FGFR1	2260	Macropinocytosis Signaling
FRS2	10818	Macropinocytosis Signaling
GAB1	2549	Macropinocytosis Signaling
GRB2	2885	Macropinocytosis Signaling
HGF	3082	Macropinocytosis Signaling
HRAS	3265	Macropinocytosis Signaling
IRS1	3667	Macropinocytosis Signaling
ITGB1	3688	Macropinocytosis Signaling
ITGB2	3689	Macropinocytosis Signaling
ITGB5	3693	Macropinocytosis Signaling
ITGB7	3695	Macropinocytosis Signaling
KRAS	3845	Macropinocytosis Signaling
MET	4233	Macropinocytosis Signaling
NGF	4803	Macropinocytosis Signaling
NRAS	4893	Macropinocytosis Signaling
PAK1	5058	Macropinocytosis Signaling
PDGFC	56034	Macropinocytosis Signaling
PDGFD	80310	Macropinocytosis Signaling
PIK3C3	5289	Macropinocytosis Signaling
PIK3C2A	5286	Macropinocytosis Signaling
PIK3C2B	5287	Macropinocytosis Signaling
PIK3CB	5291	Macropinocytosis Signaling
PIK3CD	5293	Macropinocytosis Signaling
PIK3CG	5294	Macropinocytosis Signaling
PIK3R1	5295	Macropinocytosis Signaling
PLCG1	5335	Macropinocytosis Signaling
PLCG2	5336	Macropinocytosis Signaling
PRKCA	5578	Macropinocytosis Signaling
PRKCB	5579	Macropinocytosis Signaling
PRKCD	5580	Macropinocytosis Signaling
PRKCI	5584	Macropinocytosis Signaling
PRKD1	5587	Macropinocytosis Signaling
PRKD3	23683	Macropinocytosis Signaling
PTPN11	5781	Macropinocytosis Signaling
RAB34	83871	Macropinocytosis Signaling
RAB5A	5868	Macropinocytosis Signaling
RAC1	5879	Macropinocytosis Signaling
RHOA	387	Macropinocytosis Signaling
RRAS	6237	Macropinocytosis Signaling
CLDN12	9069	Leukocyte Extravasation Signaling
CTTN	2017	Leukocyte Extravasation Signaling
CYBB	1536	Leukocyte Extravasation Signaling
JAM2	58494	Leukocyte Extravasation Signaling
JAM3	83700	Leukocyte Extravasation Signaling
RHOH	399	Leukocyte Extravasation Signaling
SELPLG	6404	Leukocyte Extravasation Signaling
SPN	6693	Leukocyte Extravasation Signaling
VCL	7414	Leukocyte Extravasation Signaling
AFDN	4301	Leukocyte Extravasation Signaling
ARHGAP1	392	Leukocyte Extravasation Signaling
ARHGAP4	393	Leukocyte Extravasation Signaling
ARHGAP5	394	Leukocyte Extravasation Signaling
ARHGAP9	64333	Leukocyte Extravasation Signaling
CDH5	1003	Leukocyte Extravasation Signaling
DLC1	10395	Leukocyte Extravasation Signaling
EDIL3	10085	Leukocyte Extravasation Signaling
TIMP1	7076	Leukocyte Extravasation Signaling
TIMP2	7077	Leukocyte Extravasation Signaling
TIMP3	7078	Leukocyte Extravasation Signaling
VASP	7408	Leukocyte Extravasation Signaling
ACTA2	59	Leukocyte Extravasation Signaling
ACTB	60	Leukocyte Extravasation Signaling
ACTG2	72	Leukocyte Extravasation Signaling
ATM	472	Leukocyte Extravasation Signaling
BCAR1	9564	Leukocyte Extravasation Signaling
BTK	695	Leukocyte Extravasation Signaling
CD44	960	Leukocyte Extravasation Signaling
CDC42	998	Leukocyte Extravasation Signaling
CRK	1398	Leukocyte Extravasation Signaling
CTNNA1	1495	Leukocyte Extravasation Signaling
CXCR4	7852	Leukocyte Extravasation Signaling
CYBA	1535	Leukocyte Extravasation Signaling
EZR	7430	Leukocyte Extravasation Signaling
F11R	50848	Leukocyte Extravasation Signaling
FER	2241	Leukocyte Extravasation Signaling
FGFR1	2260	Leukocyte Extravasation Signaling
FRS2	10818	Leukocyte Extravasation Signaling
GAB1	2549	Leukocyte Extravasation Signaling
GRB2	2885	Leukocyte Extravasation Signaling
ICAM1	3383	Leukocyte Extravasation Signaling
IRS1	3667	Leukocyte Extravasation Signaling
ITGA1	3672	Leukocyte Extravasation Signaling
ITGA3	3675	Leukocyte Extravasation Signaling
ITGA4	3676	Leukocyte Extravasation Signaling
ITGA6	3655	Leukocyte Extravasation Signaling
ITGAL	3683	Leukocyte Extravasation Signaling
ITGB1	3688	Leukocyte Extravasation Signaling
ITGB2	3689	Leukocyte Extravasation Signaling
MAP2K2	5605	Leukocyte Extravasation Signaling
MAP2K4	6416	Leukocyte Extravasation Signaling
MAP3K4	4216	Leukocyte Extravasation Signaling
MAPK1	5594	Leukocyte Extravasation Signaling
MAPK8	5599	Leukocyte Extravasation Signaling
MAPK9	5601	Leukocyte Extravasation Signaling
MAPK14	1432	Leukocyte Extravasation Signaling
MMP1	4312	Leukocyte Extravasation Signaling
MYL6	4637	Leukocyte Extravasation Signaling
NCF2	4688	Leukocyte Extravasation Signaling
NCF4	4689	Leukocyte Extravasation Signaling
PECAM1	5175	Leukocyte Extravasation Signaling
PIK3C3	5289	Leukocyte Extravasation Signaling
PIK3C2A	5286	Leukocyte Extravasation Signaling
PIK3C2B	5287	Leukocyte Extravasation Signaling
PIK3CB	5291	Leukocyte Extravasation Signaling
PIK3CD	5293	Leukocyte Extravasation Signaling
PIK3CG	5294	Leukocyte Extravasation Signaling
PIK3R1	5295	Leukocyte Extravasation Signaling
PLCG1	5335	Leukocyte Extravasation Signaling
PLCG2	5336	Leukocyte Extravasation Signaling
PRKCA	5578	Leukocyte Extravasation Signaling
PRKCB	5579	Leukocyte Extravasation Signaling
PRKCD	5580	Leukocyte Extravasation Signaling
PRKCI	5584	Leukocyte Extravasation Signaling
PRKD1	5587	Leukocyte Extravasation Signaling
PRKD3	23683	Leukocyte Extravasation Signaling
PTK2	5747	Leukocyte Extravasation Signaling
PTK2B	2185	Leukocyte Extravasation Signaling
PTPN11	5781	Leukocyte Extravasation Signaling
RAC1	5879	Leukocyte Extravasation Signaling
RAC2	5880	Leukocyte Extravasation Signaling
RAP1A	5906	Leukocyte Extravasation Signaling
RAP1B	5908	Leukocyte Extravasation Signaling
RASGRP1	10125	Leukocyte Extravasation Signaling
RASSF5	83593	Leukocyte Extravasation Signaling
RDX	5962	Leukocyte Extravasation Signaling
RHOA	387	Leukocyte Extravasation Signaling
ROCK1	6093	Leukocyte Extravasation Signaling
ROCK2	9475	Leukocyte Extravasation Signaling
THY1	7070	Leukocyte Extravasation Signaling
VAV2	7410	Leukocyte Extravasation Signaling
WAS	7454	Leukocyte Extravasation Signaling
WASL	8976	Leukocyte Extravasation Signaling
WIPF1	7456	Leukocyte Extravasation Signaling
FCER1G	2207	Dendritic Cell Maturation
IRF8	3394	Dendritic Cell Maturation
LY75	4065	Dendritic Cell Maturation
IL10	3586	Dendritic Cell Maturation
AKT2	208	Dendritic Cell Maturation
AKT3	10000	Dendritic Cell Maturation
ATF2	1386	Dendritic Cell Maturation
ATF4	468	Dendritic Cell Maturation
ATM	472	Dendritic Cell Maturation
B2M	567	Dendritic Cell Maturation
CD40	958	Dendritic Cell Maturation
CD58	965	Dendritic Cell Maturation
CD80	941	Dendritic Cell Maturation
CD83	9308	Dendritic Cell Maturation
CD86	942	Dendritic Cell Maturation
COL11A2	1302	Dendritic Cell Maturation
COL18A1	80781	Dendritic Cell Maturation
COL1A1	1277	Dendritic Cell Maturation
COL1A2	1278	Dendritic Cell Maturation
COL3A1	1281	Dendritic Cell Maturation
COL5A3	50509	Dendritic Cell Maturation
CREB1	1385	Dendritic Cell Maturation
CREB5	9586	Dendritic Cell Maturation
CREBBP	1387	Dendritic Cell Maturation
FCGR2A	2212	Dendritic Cell Maturation
FCGR2C	9103	Dendritic Cell Maturation
FCGR3A	2214	Dendritic Cell Maturation
FCGR3B	2215	Dendritic Cell Maturation
FGFR1	2260	Dendritic Cell Maturation
FRS2	10818	Dendritic Cell Maturation
FSCN1	6624	Dendritic Cell Maturation
GAB1	2549	Dendritic Cell Maturation
GRB2	2885	Dendritic Cell Maturation
HLA-A	3105	Dendritic Cell Maturation
HLA-B	3106	Dendritic Cell Maturation
HLA-C	3107	Dendritic Cell Maturation
HLA-DMA	3108	Dendritic Cell Maturation
HLA-DMB	3109	Dendritic Cell Maturation
HLA-DOA	3111	Dendritic Cell Maturation
HLA-DOB	3112	Dendritic Cell Maturation
HLA-DQB1	3119	Dendritic Cell Maturation
HLA-DRA	3122	Dendritic Cell Maturation
HLA-DRB1	3123	Dendritic Cell Maturation
ICAM1	3383	Dendritic Cell Maturation
IGHG1	3500	Dendritic Cell Maturation
IKBKB	3551	Dendritic Cell Maturation
IKBKE	9641	Dendritic Cell Maturation
IL6	3569	Dendritic Cell Maturation
IL15	3600	Dendritic Cell Maturation
IL32	9235	Dendritic Cell Maturation
IL1A	3552	Dendritic Cell Maturation
IL1RN	3557	Dendritic Cell Maturation
IRS1	3667	Dendritic Cell Maturation
JAK2	3717	Dendritic Cell Maturation
LTBR	4055	Dendritic Cell Maturation
MAP2K4	6416	Dendritic Cell Maturation
MAPK1	5594	Dendritic Cell Maturation
MAPK3	5595	Dendritic Cell Maturation
MAPK8	5599	Dendritic Cell Maturation
MAPK9	5601	Dendritic Cell Maturation
MAPK14	1432	Dendritic Cell Maturation
MYD88	4615	Dendritic Cell Maturation
NFKB2	4791	Dendritic Cell Maturation
NFKBIA	4792	Dendritic Cell Maturation
NFKBIE	4794	Dendritic Cell Maturation
NGFR	4804	Dendritic Cell Maturation
PIK3C3	5289	Dendritic Cell Maturation
PIK3C2A	5286	Dendritic Cell Maturation
PIK3C2B	5287	Dendritic Cell Maturation
PIK3CB	5291	Dendritic Cell Maturation
PIK3CD	5293	Dendritic Cell Maturation
PIK3CG	5294	Dendritic Cell Maturation
PIK3R1	5295	Dendritic Cell Maturation
PLCB1	23236	Dendritic Cell Maturation
PLCB4	5332	Dendritic Cell Maturation
PLCD4	84812	Dendritic Cell Maturation
PLCE1	51196	Dendritic Cell Maturation
PLCG1	5335	Dendritic Cell Maturation
PLCG2	5336	Dendritic Cell Maturation
PLCL2	23228	Dendritic Cell Maturation
PTPN11	5781	Dendritic Cell Maturation
STAT1	6772	Dendritic Cell Maturation
STAT2	6773	Dendritic Cell Maturation
TLR2	7097	Dendritic Cell Maturation
TLR3	7098	Dendritic Cell Maturation
TLR4	7099	Dendritic Cell Maturation
TNFRSF11B	4982	Dendritic Cell Maturation
TNFRSF1B	7133	Dendritic Cell Maturation
C3AR1	719	Role of PRRs in Recognition of Bacteria and Viruses
CLEC7A	64581	Role of PRRs in Recognition of Bacteria and Viruses
CXCL8	3576	Role of PRRs in Recognition of Bacteria and Viruses
IL17D	53342	Role of PRRs in Recognition of Bacteria and Viruses
IL1A	3552	Role of PRRs in Recognition of Bacteria and Viruses
OAS1	4938	Role of PRRs in Recognition of Bacteria and Viruses
OAS2	4939	Role of PRRs in Recognition of Bacteria and Viruses
OAS3	4940	Role of PRRs in Recognition of Bacteria and Viruses
SYK	6850	Role of PRRs in Recognition of Bacteria and Viruses
TGFB3	7043	Role of PRRs in Recognition of Bacteria and Viruses
TLR8	51311	Role of PRRs in Recognition of Bacteria and Viruses
EIF2S1	1965	Role of PRRs in Recognition of Bacteria and Viruses
IL10	3586	Role of PRRs in Recognition of Bacteria and Viruses
ATM	472	Role of PRRs in Recognition of Bacteria and Viruses
C1QA	712	Role of PRRs in Recognition of Bacteria and Viruses
C1QB	713	Role of PRRs in Recognition of Bacteria and Viruses
C1QC	714	Role of PRRs in Recognition of Bacteria and Viruses
CASP1	834	Role of PRRs in Recognition of Bacteria and Viruses
CCL5	6352	Role of PRRs in Recognition of Bacteria and Viruses
CREB1	1385	Role of PRRs in Recognition of Bacteria and Viruses
DDX58	23586	Role of PRRs in Recognition of Bacteria and Viruses
EIF2AK2	5610	Role of PRRs in Recognition of Bacteria and Viruses
FGFR1	2260	Role of PRRs in Recognition of Bacteria and Viruses
FRS2	10818	Role of PRRs in Recognition of Bacteria and Viruses
GAB1	2549	Role of PRRs in Recognition of Bacteria and Viruses
GRB2	2885	Role of PRRs in Recognition of Bacteria and Viruses
IFIH1	64135	Role of PRRs in Recognition of Bacteria and Viruses
IL6	3569	Role of PRRs in Recognition of Bacteria and Viruses
IRF7	3665	Role of PRRs in Recognition of Bacteria and Viruses
IRS1	3667	Role of PRRs in Recognition of Bacteria and Viruses
MAP2K4	6416	Role of PRRs in Recognition of Bacteria and Viruses
MAPK1	5594	Role of PRRs in Recognition of Bacteria and Viruses
MAPK3	5595	Role of PRRs in Recognition of Bacteria and Viruses
MAPK8	5599	Role of PRRs in Recognition of Bacteria and Viruses
MAPK9	5601	Role of PRRs in Recognition of Bacteria and Viruses
MAVS	57506	Role of PRRs in Recognition of Bacteria and Viruses
MYD88	4615	Role of PRRs in Recognition of Bacteria and Viruses
NFKB2	4791	Role of PRRs in Recognition of Bacteria and Viruses
NLRP3	114548	Role of PRRs in Recognition of Bacteria and Viruses
NOD1	10392	Role of PRRs in Recognition of Bacteria and Viruses
PIK3C3	5289	Role of PRRs in Recognition of Bacteria and Viruses
PIK3C2A	5286	Role of PRRs in Recognition of Bacteria and Viruses
PIK3C2B	5287	Role of PRRs in Recognition of Bacteria and Viruses
PIK3CB	5291	Role of PRRs in Recognition of Bacteria and Viruses
PIK3CD	5293	Role of PRRs in Recognition of Bacteria and Viruses
PIK3CG	5294	Role of PRRs in Recognition of Bacteria and Viruses
PIK3R1	5295	Role of PRRs in Recognition of Bacteria and Viruses
PLCG2	5336	Role of PRRs in Recognition of Bacteria and Viruses
PRKCA	5578	Role of PRRs in Recognition of Bacteria and Viruses
PRKCB	5579	Role of PRRs in Recognition of Bacteria and Viruses
PRKCD	5580	Role of PRRs in Recognition of Bacteria and Viruses
PRKCI	5584	Role of PRRs in Recognition of Bacteria and Viruses
PRKD1	5587	Role of PRRs in Recognition of Bacteria and Viruses
PRKD3	23683	Role of PRRs in Recognition of Bacteria and Viruses
PTPN11	5781	Role of PRRs in Recognition of Bacteria and Viruses
RIPK2	8767	Role of PRRs in Recognition of Bacteria and Viruses
TLR1	7096	Role of PRRs in Recognition of Bacteria and Viruses
TLR2	7097	Role of PRRs in Recognition of Bacteria and Viruses
TLR3	7098	Role of PRRs in Recognition of Bacteria and Viruses
TLR4	7099	Role of PRRs in Recognition of Bacteria and Viruses
TLR6	10333	Role of PRRs in Recognition of Bacteria and Viruses
IRF9	10379	Interferon Signaling
MED14	9282	Interferon Signaling
PIAS1	8554	Interferon Signaling
BAX	581	Interferon Signaling
IFI6	2537	Interferon Signaling
IFI35	3430	Interferon Signaling
IFIT1	3434	Interferon Signaling
IFIT3	3437	Interferon Signaling
IFITM1	8519	Interferon Signaling
IFNAR2	3455	Interferon Signaling
IFNGR1	3459	Interferon Signaling
IRF1	3659	Interferon Signaling
ISG15	9636	Interferon Signaling
JAK1	3716	Interferon Signaling
JAK2	3717	Interferon Signaling
MX1	4599	Interferon Signaling
OAS1	4938	Interferon Signaling
PSMB8	5696	Interferon Signaling
STAT1	6772	Interferon Signaling
STAT2	6773	Interferon Signaling
TAP1	6890	Interferon Signaling
AIM2	9447	Inflammasome Pathway
CASP1	834	Inflammasome Pathway
CASP8	841	Inflammasome Pathway
CTSB	1508	Inflammasome Pathway
MYD88	4615	Inflammasome Pathway
NEK7	140609	Inflammasome Pathway
NFKB2	4791	Inflammasome Pathway
NLRP1	22861	Inflammasome Pathway
NLRP3	114548	Inflammasome Pathway
P2RX7	5027	Inflammasome Pathway
PANX1	24145	Inflammasome Pathway
PYCARD	29108	Inflammasome Pathway
TLR4	7099	Inflammasome Pathway
BCL10	8915	B Cell Receptor Signaling
BCL2L1	598	B Cell Receptor Signaling
CALM1	801	B Cell Receptor Signaling
CALM2	805	B Cell Receptor Signaling
CALM3	808	B Cell Receptor Signaling
CDC42	998	B Cell Receptor Signaling
CFL1	1072	B Cell Receptor Signaling
CREB1	1385	B Cell Receptor Signaling
DAPP1	27071	B Cell Receptor Signaling
EGR1	1958	B Cell Receptor Signaling
FCGR2B	2213	B Cell Receptor Signaling
FCGR2C	9103	B Cell Receptor Signaling
FGFR1	2260	B Cell Receptor Signaling
GRB2	2885	B Cell Receptor Signaling
IGHM	3507	B Cell Receptor Signaling
INPP5D	3635	B Cell Receptor Signaling
KRAS	3845	B Cell Receptor Signaling
LYN	4067	B Cell Receptor Signaling
MAP2K6	5608	B Cell Receptor Signaling
MAP3K1	4214	B Cell Receptor Signaling
MAP3K2	10746	B Cell Receptor Signaling
MAP3K7	6885	B Cell Receptor Signaling
MAPK1	5594	B Cell Receptor Signaling
MAPK3	5595	B Cell Receptor Signaling
MAPK14	1432	B Cell Receptor Signaling
MEF2C	4208	B Cell Receptor Signaling
NFKB2	4791	B Cell Receptor Signaling
PAG1	55824	B Cell Receptor Signaling
PIK3AP1	118788	B Cell Receptor Signaling
PIK3C2A	5286	B Cell Receptor Signaling
PIK3CB	5291	B Cell Receptor Signaling
PIK3CD	5293	B Cell Receptor Signaling
PIK3CG	5294	B Cell Receptor Signaling
PIK3R1	5295	B Cell Receptor Signaling
PIK3R4	30849	B Cell Receptor Signaling
PPP3R1	5534	B Cell Receptor Signaling
PRKCB	5579	B Cell Receptor Signaling
PTK2B	2185	B Cell Receptor Signaling
PTPRC	5788	B Cell Receptor Signaling
RAC1	5879	B Cell Receptor Signaling
RAC2	5880	B Cell Receptor Signaling
RAP1B	5908	B Cell Receptor Signaling
RAP2B	5912	B Cell Receptor Signaling
RPS6KB1	6198	B Cell Receptor Signaling
SOS2	6655	B Cell Receptor Signaling
SYK	6850	B Cell Receptor Signaling
ACTR2	10097	fMLP Signaling in Neutrophils
ARPC4	10093	fMLP Signaling in Neutrophils
ARPC5	10092	fMLP Signaling in Neutrophils
CALM1	801	fMLP Signaling in Neutrophils
CALM2	805	fMLP Signaling in Neutrophils
CALM3	808	fMLP Signaling in Neutrophils
CDC42	998	fMLP Signaling in Neutrophils
CYBB	1536	fMLP Signaling in Neutrophils
FGFR1	2260	fMLP Signaling in Neutrophils
FPR3	2359	fMLP Signaling in Neutrophils
GNAI3	2773	fMLP Signaling in Neutrophils
GNAS	2778	fMLP Signaling in Neutrophils
GNB1	2782	fMLP Signaling in Neutrophils
GNB4	59345	fMLP Signaling in Neutrophils
GNG12	55970	fMLP Signaling in Neutrophils
GRB2	2885	fMLP Signaling in Neutrophils
ITPR1	3708	fMLP Signaling in Neutrophils
KRAS	3845	fMLP Signaling in Neutrophils
MAPK1	5594	fMLP Signaling in Neutrophils
MAPK3	5595	fMLP Signaling in Neutrophils
NCF2	4688	fMLP Signaling in Neutrophils
NFKB2	4791	fMLP Signaling in Neutrophils
PIK3C2A	5286	fMLP Signaling in Neutrophils
PIK3CB	5291	fMLP Signaling in Neutrophils
PIK3CD	5293	fMLP Signaling in Neutrophils
PIK3CG	5294	fMLP Signaling in Neutrophils
PIK3R1	5295	fMLP Signaling in Neutrophils
PIK3R4	30849	fMLP Signaling in Neutrophils
PLCB2	5330	fMLP Signaling in Neutrophils
PPP3R1	5534	fMLP Signaling in Neutrophils
PRKCB	5579	fMLP Signaling in Neutrophils
PRKCI	5584	fMLP Signaling in Neutrophils
PRKD3	23683	fMLP Signaling in Neutrophils
RAC1	5879	fMLP Signaling in Neutrophils
ACTR2	10097	Rac Signaling
ARPC4	10093	Rac Signaling
ARPC5	10092	Rac Signaling
CD44	960	Rac Signaling
CDC42	998	Rac Signaling
CFL1	1072	Rac Signaling
CYBB	1536	Rac Signaling
FGFR1	2260	Rac Signaling
GRB2	2885	Rac Signaling
IQGAP1	8826	Rac Signaling
IQGAP2	10788	Rac Signaling
KRAS	3845	Rac Signaling
MAP3K1	4214	Rac Signaling
MAPK1	5594	Rac Signaling
MAPK3	5595	Rac Signaling
NCF2	4688	Rac Signaling
NFKB2	4791	Rac Signaling
PAK1	5058	Rac Signaling
PAK2	5062	Rac Signaling
PIK3C2A	5286	Rac Signaling
PIK3CB	5291	Rac Signaling
PIK3CD	5293	Rac Signaling
PIK3CG	5294	Rac Signaling
PIK3R1	5295	Rac Signaling
PIK3R4	30849	Rac Signaling
PIP4K2A	5305	Rac Signaling
PRKCI	5584	Rac Signaling
PTK2B	2185	Rac Signaling
RAC1	5879	Rac Signaling
RHOA	387	Rac Signaling
RPS6KB1	6198	Rac Signaling
ACTR2	10097	Signaling by Rho Family GTPases
ARHGEF7	8874	Signaling by Rho Family GTPases
ARPC4	10093	Signaling by Rho Family GTPases
ARPC5	10092	Signaling by Rho Family GTPases
CDC42	998	Signaling by Rho Family GTPases
CDC42EP3	10602	Signaling by Rho Family GTPases
CFL1	1072	Signaling by Rho Family GTPases
CLIP1	6249	Signaling by Rho Family GTPases
CYBB	1536	Signaling by Rho Family GTPases
EZR	7430	Signaling by Rho Family GTPases
FGFR1	2260	Signaling by Rho Family GTPases
FNBP1	23048	Signaling by Rho Family GTPases
FOS	2353	Signaling by Rho Family GTPases
GNA13	10672	Signaling by Rho Family GTPases
GNAI3	2773	Signaling by Rho Family GTPases
GNAQ	2776	Signaling by Rho Family GTPases
GNAS	2778	Signaling by Rho Family GTPases
GNB1	2782	Signaling by Rho Family GTPases
GNB4	59345	Signaling by Rho Family GTPases
GNG12	55970	Signaling by Rho Family GTPases
GRB2	2885	Signaling by Rho Family GTPases
IQGAP1	8826	Signaling by Rho Family GTPases
MAPK1	5594	Signaling by Rho Family GTPases
MAPK3	5595	Signaling by Rho Family GTPases
NCF2	4688	Signaling by Rho Family GTPases
NFKB2	4791	Signaling by Rho Family GTPases
PAK1	5058	Signaling by Rho Family GTPases
PAK2	5062	Signaling by Rho Family GTPases
PIK3C2A	5286	Signaling by Rho Family GTPases
PIK3CB	5291	Signaling by Rho Family GTPases
PIK3CD	5293	Signaling by Rho Family GTPases
PIK3CG	5294	Signaling by Rho Family GTPases
PIK3R1	5295	Signaling by Rho Family GTPases
PIK3R4	30849	Signaling by Rho Family GTPases
PIP4K2A	5305	Signaling by Rho Family GTPases
PRKCI	5584	Signaling by Rho Family GTPases
PTK2B	2185	Signaling by Rho Family GTPases
RAC1	5879	Signaling by Rho Family GTPases
RDX	5962	Signaling by Rho Family GTPases
RHOA	387	Signaling by Rho Family GTPases
RHOQ	23433	Signaling by Rho Family GTPases
ROCK1	6093	Signaling by Rho Family GTPases
SEPTIN2	4735	Signaling by Rho Family GTPases
SEPTIN7	989	Signaling by Rho Family GTPases
SEPTIN11	55752	Signaling by Rho Family GTPases
WIPF1	7456	Signaling by Rho Family GTPases
CD4	920	CXCR4 Signaling
CXCR4	7852	CXCR4 Signaling
EGR1	1958	CXCR4 Signaling
FGFR1	2260	CXCR4 Signaling
FNBP1	23048	CXCR4 Signaling
FOS	2353	CXCR4 Signaling
GNA13	10672	CXCR4 Signaling
GNAI3	2773	CXCR4 Signaling
GNAQ	2776	CXCR4 Signaling
GNAS	2778	CXCR4 Signaling
GNB1	2782	CXCR4 Signaling
GNB4	59345	CXCR4 Signaling
GNG12	55970	CXCR4 Signaling
GRB2	2885	CXCR4 Signaling
ITPR1	3708	CXCR4 Signaling
KRAS	3845	CXCR4 Signaling
LYN	4067	CXCR4 Signaling
MAPK1	5594	CXCR4 Signaling
MAPK3	5595	CXCR4 Signaling
PAK1	5058	CXCR4 Signaling
PAK2	5062	CXCR4 Signaling
PIK3C2A	5286	CXCR4 Signaling
PIK3CB	5291	CXCR4 Signaling
PIK3CD	5293	CXCR4 Signaling
PIK3CG	5294	CXCR4 Signaling
PIK3R1	5295	CXCR4 Signaling
PIK3R4	30849	CXCR4 Signaling
PLCB2	5330	CXCR4 Signaling
PRKCB	5579	CXCR4 Signaling
PRKCI	5584	CXCR4 Signaling
PRKD3	23683	CXCR4 Signaling
RAC1	5879	CXCR4 Signaling
RHOA	387	CXCR4 Signaling
RHOQ	23433	CXCR4 Signaling
ROCK1	6093	CXCR4 Signaling
BCL2L1	598	Jak/Stat Signaling
FGFR1	2260	Jak/Stat Signaling
GAB1	2549	Jak/Stat Signaling
JAK1	3716	Jak/Stat Signaling
JUN	3725	Jak/Stat Signaling
NFKB2	4791	Jak/Stat Signaling
NRAS	4893	Jak/Stat Signaling
PIK3CG	5294	Jak/Stat Signaling
STAT1	6772	Jak/Stat Signaling
GNG7	2788	Tec Kinase Signaling
ITGA4	3676	Tec Kinase Signaling
ITK	3702	Tec Kinase Signaling
JAK2	3717	Tec Kinase Signaling
LCK	3932	Tec Kinase Signaling
PLCG2	5336	Tec Kinase Signaling
PRKCB	5579	Tec Kinase Signaling
RELA	5970	Tec Kinase Signaling
RHOH	399	Tec Kinase Signaling
STAT2	6773	Tec Kinase Signaling
STAT5B	6777	Tec Kinase Signaling
TNFSF10	8743	Tec Kinase Signaling
COMP	1311	Tissue Repair/Tissue Destruction
SCRG1	11341	Tissue Repair/Tissue Destruction
SPON1	10418	Tissue Repair/Tissue Destruction
SCG2	7857	Tissue Repair/Tissue Destruction
EPYC	1833	Tissue Repair/Tissue Destruction
GJB6	10804	Tissue Repair/Tissue Destruction
SFRP2	6423	Tissue Repair/Tissue Destruction
ADAM12	8038	Tissue Repair/Tissue Destruction
TUBB2B	347733	Tissue Repair/Tissue Destruction
F5	2153	Tissue Repair/Tissue Destruction
LRRC15	131578	Tissue Repair/Tissue Destruction
PXDN	7837	Tissue Repair/Tissue Destruction
PI15	51050	Tissue Repair/Tissue Destruction
CEMIP	57214	Tissue Repair/Tissue Destruction
RGS4	5999	Tissue Repair/Tissue Destruction
TNC	3371	Tissue Repair/Tissue Destruction
COL11A1	1301	Tissue Repair/Tissue Destruction
ADAM33	80332	Fibroblasts
ADAMTS1	9510	Fibroblasts
ADAMTS6	11174	Fibroblasts
ADGRA2	25960	Fibroblasts
ADRA1D	146	Fibroblasts
AGTR1	185	Fibroblasts
ALPK2	115701	Fibroblasts
AMPH	273	Fibroblasts
ANGPTL2	23452	Fibroblasts
ANKRD45	339416	Fibroblasts
ANO2	57101	Fibroblasts
ANPEP	290	Fibroblasts
APCDD1	147495	Fibroblasts
ARID5B	84159	Fibroblasts
ARMC9	80210	Fibroblasts
ARMCX1	51309	Fibroblasts
ARRDC4	91947	Fibroblasts
ASPN	54829	Fibroblasts
BDKRB2	624	Fibroblasts
BDNF	627	Fibroblasts
BMPER	168667	Fibroblasts
BOC	91653	Fibroblasts
BTN3A3	10384	Fibroblasts
C11orf87	399947	Fibroblasts
C19orf66	55337	Fibroblasts
C1QTNF1	114897	Fibroblasts
C1S	716	Fibroblasts
C3	718	Fibroblasts
C4orf22	255119	Fibroblasts
C5orf30	90355	Fibroblasts
CATSPER3	347732	Fibroblasts
CCDC102B	79839	Fibroblasts
CCDC148	130940	Fibroblasts
CCDC81	60494	Fibroblasts
CD248	57124	Fibroblasts
CDR1	1038	Fibroblasts
CEMIP	57214	Fibroblasts
CHAC1	79094	Fibroblasts
CHRM2	1129	Fibroblasts
CKAP4	10970	Fibroblasts
CLMP	79827	Fibroblasts
CNN1	1264	Fibroblasts
CNTN3	5067	Fibroblasts
COL1A2	1278	Fibroblasts
COL5A1	1289	Fibroblasts
COL5A3	50509	Fibroblasts
COLEC10	10584	Fibroblasts
COLEC12	81035	Fibroblasts
CPXM2	119587	Fibroblasts
CRABP2	1382	Fibroblasts
CXCL12	6387	Fibroblasts
CYB5R2	51700	Fibroblasts
CYBRD1	79901	Fibroblasts
DCLK2	166614	Fibroblasts
DDR2	4921	Fibroblasts
DDX58	23586	Fibroblasts
DDX60	55601	Fibroblasts
DHX58	79132	Fibroblasts
DKK1	22943	Fibroblasts
DKK3	27122	Fibroblasts
DLL4	54567	Fibroblasts
DMRTA1	63951	Fibroblasts
DRAM1	55332	Fibroblasts
DTX3L	151636	Fibroblasts
DUSP14	11072	Fibroblasts
ECM1	1893	Fibroblasts
EGFL6	25975	Fibroblasts
EID3	493861	Fibroblasts
ELN	2006	Fibroblasts
ELOVL2	54898	Fibroblasts
EMILIN1	11117	Fibroblasts
ENPP2	5168	Fibroblasts
EVA1B	55194	Fibroblasts
F10	2159	Fibroblasts
FAM162B	221303	Fibroblasts
FAM20A	54757	Fibroblasts
FBLN1	2192	Fibroblasts
FBLN5	10516	Fibroblasts
FBLN7	129804	Fibroblasts
FGF20	26281	Fibroblasts
FGF5	2250	Fibroblasts
FHL1	2273	Fibroblasts
FMN2	56776	Fibroblasts
FOXF1	2294	Fibroblasts
FOXF2	2295	Fibroblasts
FST	10468	Fibroblasts
FSTL1	11167	Fibroblasts
GABBR2	9568	Fibroblasts
GAS1	2619	Fibroblasts
GBP3	2635	Fibroblasts
GDF5	8200	Fibroblasts
GFRA1	2674	Fibroblasts
GLIS1	148979	Fibroblasts
GLIS3	169792	Fibroblasts
GLT8D2	83468	Fibroblasts
GPAT2	150763	Fibroblasts
GPR176	11245	Fibroblasts
GRAMD3	65983	Fibroblasts
GREM1	26585	Fibroblasts
GREM2	64388	Fibroblasts
GRIA3	2892	Fibroblasts
GRIK2	2898	Fibroblasts
GRIP2	80852	Fibroblasts
GRK5	2869	Fibroblasts
GRP	2922	Fibroblasts
GUCY1A2	2977	Fibroblasts
HOXC11	3227	Fibroblasts
HSD17B2	3294	Fibroblasts
HSPA2	3306	Fibroblasts
HSPB3	8988	Fibroblasts
IGFBP6	3489	Fibroblasts
IL19	29949	Fibroblasts
IQCD	115811	Fibroblasts
KCNJ3	3760	Fibroblasts
KCNMB2	10242	Fibroblasts
KCNQ5	56479	Fibroblasts
KIAA1456	57604	Fibroblasts
KIRREL3	84623	Fibroblasts
KLF17	128209	Fibroblasts
KRTAP1-5	83895	Fibroblasts
KRTAP3-1	83896	Fibroblasts
L1CAM	3897	Fibroblasts
LAYN	143903	Fibroblasts
LMOD1	25802	Fibroblasts
LOXL2	4017	Fibroblasts
LOXL4	84171	Fibroblasts
LRRN3	54674	Fibroblasts
LUM	4060	Fibroblasts
LY6K	54742	Fibroblasts
LYNX1	66004	Fibroblasts
MAMLD1	10046	Fibroblasts
MAP3K7CL	56911	Fibroblasts
MARCH4	57574	Fibroblasts
MASP1	5648	Fibroblasts
MGARP	84709	Fibroblasts
MGLL	11343	Fibroblasts
MICU3	286097	Fibroblasts
MKX	283078	Fibroblasts
MMP10	4319	Fibroblasts
MOXD1	26002	Fibroblasts
MPP4	58538	Fibroblasts
MRC2	9902	Fibroblasts
MRGPRF	116535	Fibroblasts
MRVI1	10335	Fibroblasts
MXRA5	25878	Fibroblasts
MXRA8	54587	Fibroblasts
MYL9	10398	Fibroblasts
MYPN	84665	Fibroblasts
NBPF3	84224	Fibroblasts
NEXN	91624	Fibroblasts
NFASC	23114	Fibroblasts
NFKBIZ	64332	Fibroblasts
NID2	22795	Fibroblasts
NKAPL	222698	Fibroblasts
NLRP10	338322	Fibroblasts
NRXN3	9369	Fibroblasts
NTF3	4908	Fibroblasts
NXPH3	11248	Fibroblasts
OLFML3	56944	Fibroblasts
OXTR	5021	Fibroblasts
P3H3	10536	Fibroblasts
P4HA3	283208	Fibroblasts
PAMR1	25891	Fibroblasts
PAX3	5077	Fibroblasts
PCDHGA3	56112	Fibroblasts
PCDHGB5	56101	Fibroblasts
PCOLCE	5118	Fibroblasts
PDE5A	8654	Fibroblasts
PDE8B	8622	Fibroblasts
PDGFRA	5156	Fibroblasts
PDGFRL	5157	Fibroblasts
PDZRN3	23024	Fibroblasts
PKD2	5311	Fibroblasts
PKIG	11142	Fibroblasts
PLA2R1	22925	Fibroblasts
PLCXD3	345557	Fibroblasts
PLEKHA4	57664	Fibroblasts
PLOD2	5352	Fibroblasts
PLPP4	196051	Fibroblasts
PLPPR4	9890	Fibroblasts
PLXDC1	57125	Fibroblasts
PODN	127435	Fibroblasts
PRELP	5549	Fibroblasts
PRKCDBP	112464	Fibroblasts
PRKG1	5592	Fibroblasts
PRR16	51334	Fibroblasts
PRRX1	5396	Fibroblasts
PRRX2	51450	Fibroblasts
PSG2	5670	Fibroblasts
PSG5	5673	Fibroblasts
PSG7	5676	Fibroblasts
PSG9	5678	Fibroblasts
PTGS2	5743	Fibroblasts
PTRF	284119	Fibroblasts
RCN3	57333	Fibroblasts
RECK	8434	Fibroblasts
RGMB	285704	Fibroblasts
S100A4	6275	Fibroblasts
SCN9A	6335	Fibroblasts
SEMA3A	10371	Fibroblasts
SEMA5A	9037	Fibroblasts
SEMA6D	80031	Fibroblasts
SGCD	6444	Fibroblasts
SH3PXD2A	9644	Fibroblasts
SHOX	6473	Fibroblasts
SLC15A3	51296	Fibroblasts
SLC16A2	6567	Fibroblasts
SLC22A4	6583	Fibroblasts
SLC35G2	80723	Fibroblasts
SLC38A11	151258	Fibroblasts
SLC8A1	6546	Fibroblasts
SLIT2	9353	Fibroblasts
SMIM2	79024	Fibroblasts
SP100	6672	Fibroblasts
SPHKAP	80309	Fibroblasts
SSC5D	284297	Fibroblasts
SSTR1	6751	Fibroblasts
STC1	6781	Fibroblasts
STXBP6	29091	Fibroblasts
SULF1	23213	Fibroblasts
SUSD5	26032	Fibroblasts
SVEP1	79987	Fibroblasts
SYNC	81493	Fibroblasts
SYT14	255928	Fibroblasts
TBX15	6913	Fibroblasts
TBX3	6926	Fibroblasts
THBS2	7058	Fibroblasts
THSD4	79875	Fibroblasts
TIMP3	7078	Fibroblasts
TMEM119	338773	Fibroblasts
TMEM158	25907	Fibroblasts
TMEM200A	114801	Fibroblasts
TMEM204	79652	Fibroblasts
TMEM47	83604	Fibroblasts
TNFRSF19	55504	Fibroblasts
TPM2	7169	Fibroblasts
TRHDE	29953	Fibroblasts
TRIM22	10346	Fibroblasts
TRPC4	7223	Fibroblasts
UACA	55075	Fibroblasts
UBL4B	164153	Fibroblasts
USP53	54532	Fibroblasts
VAT1L	57687	Fibroblasts
VEGFC	7424	Fibroblasts
VIM	7431	Fibroblasts
WNT5A	7474	Fibroblasts
WNT5B	81029	Fibroblasts
ZCCHC24	219654	Fibroblasts
ZCCHC5	203430	Fibroblasts
ZFPM2	23414	Fibroblasts
ZNF486	90649	Fibroblasts
ZP4	57829	Fibroblasts
FBLN1	2192	Synovial CD34+ sublining fibroblasts
GAS6	2621	Synovial CD34+ sublining fibroblasts
GSN	2934	Synovial CD34+ sublining fibroblasts
IGF1	3479	Synovial CD34+ sublining fibroblasts
PDGFRL	5157	Synovial CD34+ sublining fibroblasts
PODN	127435	Synovial CD34+ sublining fibroblasts
PTGFR	5737	Synovial CD34+ sublining fibroblasts
RPL35A	6165	Synovial CD34+ sublining fibroblasts
RPL37	6167	Synovial CD34+ sublining fibroblasts
SERPINF1	5176	Synovial CD34+ sublining fibroblasts
SFRP1	6422	Synovial CD34+ sublining fibroblasts
SFRP2	6423	Synovial CD34+ sublining fibroblasts
VCAN	1462	Synovial CD34+ sublining fibroblasts
B2M	567	Synovial HLA-DRhi sublining fibroblasts
C1S	716	Synovial HLA-DRhi sublining fibroblasts
CD74	972	Synovial HLA-DRhi sublining fibroblasts
HLA-A	3105	Synovial HLA-DRhi sublining fibroblasts
HLA-B	3106	Synovial HLA-DRhi sublining fibroblasts
HLA-DPA1	3113	Synovial HLA-DRhi sublining fibroblasts
HLA-DPB1	3115	Synovial HLA-DRhi sublining fibroblasts
HLA-DRA	3122	Synovial HLA-DRhi sublining fibroblasts
IFI27	3429	Synovial HLA-DRhi sublining fibroblasts
LGALS3BP	3959	Synovial HLA-DRhi sublining fibroblasts
STAT1	6772	Synovial HLA-DRhi sublining fibroblasts
ASPN	54829	Synovial DKK3+ sublininig fibroblasts
CADM1	23705	Synovial DKK3+ sublininig fibroblasts
COL5A1	1289	Synovial DKK3+ sublininig fibroblasts
COL8A2	1296	Synovial DKK3+ sublininig fibroblasts
COMP	1311	Synovial DKK3+ sublininig fibroblasts
DKK3	27122	Synovial DKK3+ sublininig fibroblasts
DPT	1805	Synovial DKK3+ sublininig fibroblasts
EMP1	2012	Synovial DKK3+ sublininig fibroblasts
FMOD	2331	Synovial DKK3+ sublininig fibroblasts
PDGFRB	5159	Synovial DKK3+ sublininig fibroblasts
PRELP	5549	Synovial DKK3+ sublininig fibroblasts
BCAT1	586	Synovial lining fibroblasts
CD55	1604	Synovial lining fibroblasts
CRTAC1	55118	Synovial lining fibroblasts
FAM49A	81553	Synovial lining fibroblasts
FN1	2335	Synovial lining fibroblasts
HTRA1	5654	Synovial lining fibroblasts
NTN4	59277	Synovial lining fibroblasts
SMIM14	201895	Synovial lining fibroblasts
THBS4	7060	Synovial lining fibroblasts
TIMP3	7078	Synovial lining fibroblasts
ADAM28	10863	HBEGF proinflammatory macrophages
ADAMDEC1	27299	HBEGF proinflammatory macrophages
B4GALT1	2683	HBEGF proinflammatory macrophages
BIRC3	330	HBEGF proinflammatory macrophages
CXCL2	2920	HBEGF proinflammatory macrophages
CXCL3	2921	HBEGF proinflammatory macrophages
DNAJB1	3337	HBEGF proinflammatory macrophages
FCER1A	2205	HBEGF proinflammatory macrophages
HNRNPU	3192	HBEGF proinflammatory macrophages
HSP90AA1	3320	HBEGF proinflammatory macrophages
HSPH1	10808	HBEGF proinflammatory macrophages
LDLR	3949	HBEGF proinflammatory macrophages
PTGER4	5734	HBEGF proinflammatory macrophages
RASSF5	83593	HBEGF proinflammatory macrophages
RHOB	388	HBEGF proinflammatory macrophages
SELK	58515	HBEGF proinflammatory macrophages
SEMA4A	64218	HBEGF proinflammatory macrophages
TNFAIP3	7128	HBEGF proinflammatory macrophages
USP36	57602	HBEGF proinflammatory macrophages
ACAD9	28976	Phagocytic macrophages
ADAM12	8038	Phagocytic macrophages
AHNAK2	113146	Phagocytic macrophages
ANKH	56172	Phagocytic macrophages
AP3M1	26985	Phagocytic macrophages
ARMC9	80210	Phagocytic macrophages
ASB1	51665	Phagocytic macrophages
CALU	813	Phagocytic macrophages
CSPG4	1464	Phagocytic macrophages
DCBLD2	131566	Phagocytic macrophages
DIP2C	22982	Phagocytic macrophages
DNM1	1759	Phagocytic macrophages
EMP1	2012	Phagocytic macrophages
EXTL2	2135	Phagocytic macrophages
FAM134B	54463	Phagocytic macrophages
FERMT2	10979	Phagocytic macrophages
FGD5	152273	Phagocytic macrophages
GABRB2	2561	Phagocytic macrophages
GNPNAT1	64841	Phagocytic macrophages
HTRA1	5654	Phagocytic macrophages
ITGAE	3682	Phagocytic macrophages
ITGB5	3693	Phagocytic macrophages
KAL1	3730	Phagocytic macrophages
KANK2	25959	Phagocytic macrophages
LAMC1	3915	Phagocytic macrophages
LGI2	55203	Phagocytic macrophages
LZTR1	8216	Phagocytic macrophages
MLF1	4291	Phagocytic macrophages
NAT9	26151	Phagocytic macrophages
OLFML3	56944	Phagocytic macrophages
PROS1	5627	Phagocytic macrophages
PTGFRN	5738	Phagocytic macrophages
PTPRM	5797	Phagocytic macrophages
RAB11FIP5	26056	Phagocytic macrophages
RAE1	8480	Phagocytic macrophages
RGL3	57139	Phagocytic macrophages
RND3	390	Phagocytic macrophages
RRAGA	10670	Phagocytic macrophages
ST5	6764	Phagocytic macrophages
THRB	7068	Phagocytic macrophages
TMEM119	338773	Phagocytic macrophages
TUBB2A	7280	Phagocytic macrophages
TXNRD2	10587	Phagocytic macrophages
UNC5B	219699	Phagocytic macrophages
VANGL1	81839	Phagocytic macrophages
WDR12	55759	Phagocytic macrophages
ZBTB7C	201501	Phagocytic macrophages
APOL1	8542	Quiescent macrophages
CROCCP2	84809	Quiescent macrophages
HLA-DQB2	3120	Quiescent macrophages
IFI27	3429	Quiescent macrophages
AQP9	366	IFN-activated monocytes
C15orf48	84419	IFN-activated monocytes
CD52	1043	IFN-activated monocytes
FN1	2335	IFN-activated monocytes
IFI44L	10964	IFN-activated monocytes
IFI6	2537	IFN-activated monocytes
IGHM	3507	IFN-activated monocytes
ISG15	9636	IFN-activated monocytes
ITGB7	3695	IFN-activated monocytes
LY6E	4061	IFN-activated monocytes
SLAMF7	57823	IFN-activated monocytes
WARS	7453	IFN-activated monocytes
CLEC10A	10462	MHCII interstitial macrophages steady-state
CORO1A	11151	MHCII interstitial macrophages steady-state
GM2A	2760	MHCII interstitial macrophages steady-state
HLA-DMA	3108	MHCII interstitial macrophages steady-state
HLA-DQB1	3119	MHCII interstitial macrophages steady-state
LSP1	4046	MHCII interstitial macrophages steady-state
CLEC4A	50856	MHCII interstitial macrophages steady-state
CD74	972	MHCII interstitial macrophages steady-state
CXCL13	10563	RELM-a interstitial macrophages steady-state
DUSP1	1843	RELM-a interstitial macrophages steady-state
FOS	2353	RELM-a interstitial macrophages steady-state
CXCL3	2921	RELM-a interstitial macrophages steady-state
JUN	3725	RELM-a interstitial macrophages steady-state
MAF	4094	RELM-a interstitial macrophages steady-state
MCL1	4170	RELM-a interstitial macrophages steady-state
NFKBIA	4792	RELM-a interstitial macrophages steady-state
CCL4	6351	RELM-a interstitial macrophages steady-state
CCL13	6357	RELM-a interstitial macrophages steady-state
UBC	7316	RELM-a interstitial macrophages steady-state
BTG2	7832	RELM-a interstitial macrophages steady-state
CD83	9308	RELM-a interstitial macrophages steady-state
KLF4	9314	RELM-a interstitial macrophages steady-state
CD83	9308	CX3CR1+ lining macrophages steady-state
FN1	2335	CX3CR1+ lining macrophages steady-state
LTC4S	4056	CX3CR1+ lining macrophages steady-state
NFKBIA	4792	CX3CR1+ lining macrophages steady-state
SPARC	6678	CX3CR1+ lining macrophages steady-state
TIMP2	7077	CX3CR1+ lining macrophages steady-state
GAPDH	2597	STMN1+ proliferating cells steady-state
LDHA	3939	STMN1+ proliferating cells steady-state
ACTR3	10096	ACP5+ osteoclast precursors steady-state
ATP6V1B2	526	ACP5+ osteoclast precursors steady-state
NDUFAB1	4706	ACP5+ osteoclast precursors steady-state
NDUFV2	4729	ACP5+ osteoclast precursors steady-state
ACTR3	10096	CCR2+IL1B+ infiltrating macrophages STA
AIF1	199	CCR2+IL1B+ infiltrating macrophages STA
ANKRD11	29123	CCR2+IL1B+ infiltrating macrophages STA
ARHGDIB	397	CCR2+IL1B+ infiltrating macrophages STA
ARPC4	10093	CCR2+IL1B+ infiltrating macrophages STA
BIN2	51411	CCR2+IL1B+ infiltrating macrophages STA
BIRC3	330	CCR2+IL1B+ infiltrating macrophages STA
CAPZA2	830	CCR2+IL1B+ infiltrating macrophages STA
CCND3	896	CCR2+IL1B+ infiltrating macrophages STA
CCR1	1230	CCR2+IL1B+ infiltrating macrophages STA
CD53	963	CCR2+IL1B+ infiltrating macrophages STA
CFP	5199	CCR2+IL1B+ infiltrating macrophages STA
CORO1A	11151	CCR2+IL1B+ infiltrating macrophages STA
CSF2RA	1438	CCR2+IL1B+ infiltrating macrophages STA
CSF2RB	1439	CCR2+IL1B+ infiltrating macrophages STA
CTSC	1075	CCR2+IL1B+ infiltrating macrophages STA
CTSH	1512	CCR2+IL1B+ infiltrating macrophages STA
CXCL3	2921	CCR2+IL1B+ infiltrating macrophages STA
CYTIP	9595	CCR2+IL1B+ infiltrating macrophages STA
EMILIN2	84034	CCR2+IL1B+ infiltrating macrophages STA
ENO1	2023	CCR2+IL1B+ infiltrating macrophages STA
FAM107B	83641	CCR2+IL1B+ infiltrating macrophages STA
FAM96A	84191	CCR2+IL1B+ infiltrating macrophages STA
FGR	2268	CCR2+IL1B+ infiltrating macrophages STA
FYB	2533	CCR2+IL1B+ infiltrating macrophages STA
GLIPR2	152007	CCR2+IL1B+ infiltrating macrophages STA
GM2A	2760	CCR2+IL1B+ infiltrating macrophages STA
GMFG	9535	CCR2+IL1B+ infiltrating macrophages STA
GPR132	29933	CCR2+IL1B+ infiltrating macrophages STA
H2AFY	9555	CCR2+IL1B+ infiltrating macrophages STA
HCLS1	3059	CCR2+IL1B+ infiltrating macrophages STA
HLA-DMB	3109	CCR2+IL1B+ infiltrating macrophages STA
HPCAL1	3241	CCR2+IL1B+ infiltrating macrophages STA
IFI16	3428	CCR2+IL1B+ infiltrating macrophages STA
IFNAR2	3455	CCR2+IL1B+ infiltrating macrophages STA
IFNGR1	3459	CCR2+IL1B+ infiltrating macrophages STA
IGSF6	10261	CCR2+IL1B+ infiltrating macrophages STA
IL17RA	23765	CCR2+IL1B+ infiltrating macrophages STA
ITGB2	3689	CCR2+IL1B+ infiltrating macrophages STA
JUN	3725	CCR2+IL1B+ infiltrating macrophages STA
LGALS3	3958	CCR2+IL1B+ infiltrating macrophages STA
LILRB3	11025	CCR2+IL1B+ infiltrating macrophages STA
LMAN2	10960	CCR2+IL1B+ infiltrating macrophages STA
LY6E	4061	CCR2+IL1B+ infiltrating macrophages STA
LYN	4067	CCR2+IL1B+ infiltrating macrophages STA
MYD88	4615	CCR2+IL1B+ infiltrating macrophages STA
MYL12A	10627	CCR2+IL1B+ infiltrating macrophages STA
NCF2	4688	CCR2+IL1B+ infiltrating macrophages STA
NFE2L2	4780	CCR2+IL1B+ infiltrating macrophages STA
NFKBIA	4792	CCR2+IL1B+ infiltrating macrophages STA
NMI	9111	CCR2+IL1B+ infiltrating macrophages STA
NRROS	375387	CCR2+IL1B+ infiltrating macrophages STA
PICALM	8301	CCR2+IL1B+ infiltrating macrophages STA
PLA2G7	7941	CCR2+IL1B+ infiltrating macrophages STA
PLEK	5341	CCR2+IL1B+ infiltrating macrophages STA
PPP1R15A	23645	CCR2+IL1B+ infiltrating macrophages STA
PPP4C	5531	CCR2+IL1B+ infiltrating macrophages STA
PSMB10	5699	CCR2+IL1B+ infiltrating macrophages STA
PSMB8	5696	CCR2+IL1B+ infiltrating macrophages STA
PSMB9	5698	CCR2+IL1B+ infiltrating macrophages STA
PSME1	5720	CCR2+IL1B+ infiltrating macrophages STA
PTPN6	5777	CCR2+IL1B+ infiltrating macrophages STA
PTPRC	5788	CCR2+IL1B+ infiltrating macrophages STA
PYCARD	29108	CCR2+IL1B+ infiltrating macrophages STA
RAC2	5880	CCR2+IL1B+ infiltrating macrophages STA
RBM39	9584	CCR2+IL1B+ infiltrating macrophages STA
RUNX3	864	CCR2+IL1B+ infiltrating macrophages STA
SAMHD1	25939	CCR2+IL1B+ infiltrating macrophages STA
SERP1	27230	CCR2+IL1B+ infiltrating macrophages STA
SF3B1	23451	CCR2+IL1B+ infiltrating macrophages STA
SLC15A3	51296	CCR2+IL1B+ infiltrating macrophages STA
SLFN5	162394	CCR2+IL1B+ infiltrating macrophages STA
SPCS2	9789	CCR2+IL1B+ infiltrating macrophages STA
SRSF3	6428	CCR2+IL1B+ infiltrating macrophages STA
TKT	7086	CCR2+IL1B+ infiltrating macrophages STA
TLR2	7097	CCR2+IL1B+ infiltrating macrophages STA
TMBIM6	7009	CCR2+IL1B+ infiltrating macrophages STA
TMED2	10959	CCR2+IL1B+ infiltrating macrophages STA
TOR1AIP1	26092	CCR2+IL1B+ infiltrating macrophages STA
TPD52	7163	CCR2+IL1B+ infiltrating macrophages STA
TPM4	7171	CCR2+IL1B+ infiltrating macrophages STA
TRAM1	23471	CCR2+IL1B+ infiltrating macrophages STA
TRPS1	7227	CCR2+IL1B+ infiltrating macrophages STA
UBC	7316	CCR2+IL1B+ infiltrating macrophages STA
UBE2D3	7323	CCR2+IL1B+ infiltrating macrophages STA
UBE2N	7334	CCR2+IL1B+ infiltrating macrophages STA
UCP2	7351	CCR2+IL1B+ infiltrating macrophages STA
VASP	7408	CCR2+IL1B+ infiltrating macrophages STA
VMP1	81671	CCR2+IL1B+ infiltrating macrophages STA
ZBP1	81030	CCR2+IL1B+ infiltrating macrophages STA
ZEB2	9839	CCR2+IL1B+ infiltrating macrophages STA
ZYX	7791	CCR2+IL1B+ infiltrating macrophages STA
ABCA1	19	CX3CR1+ lining macrophages STA
AHNAK2	113146	CX3CR1+ lining macrophages STA
APP	351	CX3CR1+ lining macrophages STA
ARL11	115761	CX3CR1+ lining macrophages STA
B2M	567	CX3CR1+ lining macrophages STA
BCL2A1	597	CX3CR1+ lining macrophages STA
BLNK	29760	CX3CR1+ lining macrophages STA
C1QA	712	CX3CR1+ lining macrophages STA
C1QB	713	CX3CR1+ lining macrophages STA
C1QC	714	CX3CR1+ lining macrophages STA
CD37	951	CX3CR1+ lining macrophages STA
CD40	958	CX3CR1+ lining macrophages STA
CD83	9308	CX3CR1+ lining macrophages STA
CD84	8832	CX3CR1+ lining macrophages STA
CHD9	80205	CX3CR1+ lining macrophages STA
CLEC12A	160364	CX3CR1+ lining macrophages STA
CLIC4	25932	CX3CR1+ lining macrophages STA
COMT	1312	CX3CR1+ lining macrophages STA
CSF1R	1436	CX3CR1+ lining macrophages STA
CSPG4	1464	CX3CR1+ lining macrophages STA
CTSB	1508	CX3CR1+ lining macrophages STA
CTSS	1520	CX3CR1+ lining macrophages STA
DDX3X	1654	CX3CR1+ lining macrophages STA
DSTN	11034	CX3CR1+ lining macrophages STA
DUSP3	1845	CX3CR1+ lining macrophages STA
ENPP1	5167	CX3CR1+ lining macrophages STA
ENTPD1	953	CX3CR1+ lining macrophages STA
F11R	50848	CX3CR1+ lining macrophages STA
FERMT2	10979	CX3CR1+ lining macrophages STA
FEZ2	9637	CX3CR1+ lining macrophages STA
FN1	2335	CX3CR1+ lining macrophages STA
GAS6	2621	CX3CR1+ lining macrophages STA
GNAS	2778	CX3CR1+ lining macrophages STA
GNS	2799	CX3CR1+ lining macrophages STA
GRN	2896	CX3CR1+ lining macrophages STA
HEXA	3073	CX3CR1+ lining macrophages STA
HLA-A	3105	CX3CR1+ lining macrophages STA
HSBP1	3281	CX3CR1+ lining macrophages STA
IGF1	3479	CX3CR1+ lining macrophages STA
ITGAV	3685	CX3CR1+ lining macrophages STA
ITGB2	3689	CX3CR1+ lining macrophages STA
ITGB5	3693	CX3CR1+ lining macrophages STA
KLC1	3831	CX3CR1+ lining macrophages STA
LAIR1	3903	CX3CR1+ lining macrophages STA
LPCAT2	54947	CX3CR1+ lining macrophages STA
LRP1	4035	CX3CR1+ lining macrophages STA
MAF	4094	CX3CR1+ lining macrophages STA
MAPK3	5595	CX3CR1+ lining macrophages STA
MEF2C	4208	CX3CR1+ lining macrophages STA
MS4A7	58475	CX3CR1+ lining macrophages STA
MTDH	92140	CX3CR1+ lining macrophages STA
MTUS1	57509	CX3CR1+ lining macrophages STA
NECAP2	55707	CX3CR1+ lining macrophages STA
NFIA	4774	CX3CR1+ lining macrophages STA
NPTN	27020	CX3CR1+ lining macrophages STA
OLFML3	56944	CX3CR1+ lining macrophages STA
PDLIM7	9260	CX3CR1+ lining macrophages STA
PMEPA1	56937	CX3CR1+ lining macrophages STA
PON2	5445	CX3CR1+ lining macrophages STA
PRUNE2	158471	CX3CR1+ lining macrophages STA
PTPRA	5786	CX3CR1+ lining macrophages STA
QKI	9444	CX3CR1+ lining macrophages STA
QPCT	25797	CX3CR1+ lining macrophages STA
RAB11FIP5	26056	CX3CR1+ lining macrophages STA
RAB31	11031	CX3CR1+ lining macrophages STA
RENBP	5973	CX3CR1+ lining macrophages STA
RGS10	6001	CX3CR1+ lining macrophages STA
RHOA	387	CX3CR1+ lining macrophages STA
RHOB	388	CX3CR1+ lining macrophages STA
RNASET2	8635	CX3CR1+ lining macrophages STA
RNF13	11342	CX3CR1+ lining macrophages STA
SAMD9L	219285	CX3CR1+ lining macrophages STA
SASH1	23328	CX3CR1+ lining macrophages STA
SAT1	6303	CX3CR1+ lining macrophages STA
SELENBP1	8991	CX3CR1+ lining macrophages STA
SERINC3	10955	CX3CR1+ lining macrophages STA
SH3GLB1	51100	CX3CR1+ lining macrophages STA
SLCO2B1	11309	CX3CR1+ lining macrophages STA
SMAGP	57228	CX3CR1+ lining macrophages STA
SMIM14	201895	CX3CR1+ lining macrophages STA
SNX3	8724	CX3CR1+ lining macrophages STA
SPARC	6678	CX3CR1+ lining macrophages STA
SRGAP2	23380	CX3CR1+ lining macrophages STA
STAB1	23166	CX3CR1+ lining macrophages STA
STOM	2040	CX3CR1+ lining macrophages STA
SULF2	55959	CX3CR1+ lining macrophages STA
TCN2	6948	CX3CR1+ lining macrophages STA
TGFBR2	7048	CX3CR1+ lining macrophages STA
TMEM50A	23585	CX3CR1+ lining macrophages STA
TMEM9B	56674	CX3CR1+ lining macrophages STA
TPP1	1200	CX3CR1+ lining macrophages STA
TSPAN3	10099	CX3CR1+ lining macrophages STA
ZFHX3	463	CX3CR1+ lining macrophages STA
AHNAK	79026	RELM-a interstitial macrophages STA
AHNAK2	113146	RELM-a interstitial macrophages STA
ANP32A	8125	RELM-a interstitial macrophages STA
AQP1	358	RELM-a interstitial macrophages STA
C16orf54	283897	RELM-a interstitial macrophages STA
C1QA	712	RELM-a interstitial macrophages STA
C1QB	713	RELM-a interstitial macrophages STA
C1QC	714	RELM-a interstitial macrophages STA
CD37	951	RELM-a interstitial macrophages STA
CD48	962	RELM-a interstitial macrophages STA
CLN8	2055	RELM-a interstitial macrophages STA
CLTC	1213	RELM-a interstitial macrophages STA
COMT	1312	RELM-a interstitial macrophages STA
CTSB	1508	RELM-a interstitial macrophages STA
CTSC	1075	RELM-a interstitial macrophages STA
DOK2	9046	RELM-a interstitial macrophages STA
DSTN	11034	RELM-a interstitial macrophages STA
FEZ2	9637	RELM-a interstitial macrophages STA
FKBP1A	2280	RELM-a interstitial macrophages STA
FNTA	2339	RELM-a interstitial macrophages STA
FOXN3	1112	RELM-a interstitial macrophages STA
GAS6	2621	RELM-a interstitial macrophages STA
GAS7	8522	RELM-a interstitial macrophages STA
H2AFV	94239	RELM-a interstitial macrophages STA
HCST	10870	RELM-a interstitial macrophages STA
HEXA	3073	RELM-a interstitial macrophages STA
HFE	3077	RELM-a interstitial macrophages STA
HP1BP3	50809	RELM-a interstitial macrophages STA
IFI16	3428	RELM-a interstitial macrophages STA
IGF1	3479	RELM-a interstitial macrophages STA
IGFBP4	3487	RELM-a interstitial macrophages STA
ITPRIPL2	162073	RELM-a interstitial macrophages STA
ITSN1	6453	RELM-a interstitial macrophages STA
LEPROT	54741	RELM-a interstitial macrophages STA
LTC4S	4056	RELM-a interstitial macrophages STA
LY96	23643	RELM-a interstitial macrophages STA
MAF	4094	RELM-a interstitial macrophages STA
MAFB	9935	RELM-a interstitial macrophages STA
MAN1A1	4121	RELM-a interstitial macrophages STA
MBNL1	4154	RELM-a interstitial macrophages STA
MEF2C	4208	RELM-a interstitial macrophages STA
MTSS1	9788	RELM-a interstitial macrophages STA
NCOA4	8031	RELM-a interstitial macrophages STA
NDFIP1	80762	RELM-a interstitial macrophages STA
NENF	29937	RELM-a interstitial macrophages STA
NISCH	11188	RELM-a interstitial macrophages STA
PDLIM4	8572	RELM-a interstitial macrophages STA
PEA15	8682	RELM-a interstitial macrophages STA
PINK1	65018	RELM-a interstitial macrophages STA
PON2	5445	RELM-a interstitial macrophages STA
PROS1	5627	RELM-a interstitial macrophages STA
PRUNE2	158471	RELM-a interstitial macrophages STA
PTAFR	5724	RELM-a interstitial macrophages STA
PTS	5805	RELM-a interstitial macrophages STA
QPCT	25797	RELM-a interstitial macrophages STA
RAB11FIP5	26056	RELM-a interstitial macrophages STA
RAB31	11031	RELM-a interstitial macrophages STA
RAPGEF6	51735	RELM-a interstitial macrophages STA
RASSF4	83937	RELM-a interstitial macrophages STA
RFK	55312	RELM-a interstitial macrophages STA
RGS10	6001	RELM-a interstitial macrophages STA
RNF13	11342	RELM-a interstitial macrophages STA
RNF130	55819	RELM-a interstitial macrophages STA
SEC14L1	6397	RELM-a interstitial macrophages STA
SEC62	7095	RELM-a interstitial macrophages STA
SELENBP1	8991	RELM-a interstitial macrophages STA
SERINC3	10955	RELM-a interstitial macrophages STA
SERPINB1	1992	RELM-a interstitial macrophages STA
SH3BGRL	6451	RELM-a interstitial macrophages STA
SLC48A1	55652	RELM-a interstitial macrophages STA
SLCO2B1	11309	RELM-a interstitial macrophages STA
SMIM10L1	100129361	RELM-a interstitial macrophages STA
SNX2	6643	RELM-a interstitial macrophages STA
SNX3	8724	RELM-a interstitial macrophages STA
SPRED1	161742	RELM-a interstitial macrophages STA
STAB1	23166	RELM-a interstitial macrophages STA
SULF2	55959	RELM-a interstitial macrophages STA
TACC1	6867	RELM-a interstitial macrophages STA
TCF4	6925	RELM-a interstitial macrophages STA
TCN2	6948	RELM-a interstitial macrophages STA
TGFBR2	7048	RELM-a interstitial macrophages STA
TIMP2	7077	RELM-a interstitial macrophages STA
TMEM50A	23585	RELM-a interstitial macrophages STA
TXNIP	10628	RELM-a interstitial macrophages STA
UNC93B1	81622	RELM-a interstitial macrophages STA
VKORC1	79001	RELM-a interstitial macrophages STA
WWP1	11059	RELM-a interstitial macrophages STA
ZBTB20	26137	RELM-a interstitial macrophages STA
ATP2B1	490	MHCII interstitial macrophages STA
CD74	972	MHCII interstitial macrophages STA
CLEC12A	160364	MHCII interstitial macrophages STA
DOK2	9046	MHCII interstitial macrophages STA
GAS7	8522	MHCII interstitial macrophages STA
IRF2BP2	359948	MHCII interstitial macrophages STA
JUN	3725	MHCII interstitial macrophages STA
LIFR	3977	MHCII interstitial macrophages STA
MAF	4094	MHCII interstitial macrophages STA
MAFB	9935	MHCII interstitial macrophages STA
MEF2C	4208	MHCII interstitial macrophages STA
MS4A7	58475	MHCII interstitial macrophages STA
MTSS1	9788	MHCII interstitial macrophages STA
RBPJ	3516	MHCII interstitial macrophages STA
RTN4	57142	MHCII interstitial macrophages STA
SERINC3	10955	MHCII interstitial macrophages STA
TXNIP	10628	MHCII interstitial macrophages STA
WNK1	65125	MHCII interstitial macrophages STA
WWP1	11059	MHCII interstitial macrophages STA
ACTR2	10097	CCR2+ARG1+ infiltrating macrophages STA
AGPAT4	56895	CCR2+ARG1+ infiltrating macrophages STA
AGPAT5	55326	CCR2+ARG1+ infiltrating macrophages STA
AK6	102157402	CCR2+ARG1+ infiltrating macrophages STA
ARF6	382	CCR2+ARG1+ infiltrating macrophages STA
ATP5G1	516	CCR2+ARG1+ infiltrating macrophages STA
ATP6V1A	523	CCR2+ARG1+ infiltrating macrophages STA
ATP6V1B2	526	CCR2+ARG1+ infiltrating macrophages STA
ATP6V1C1	528	CCR2+ARG1+ infiltrating macrophages STA
AVPI1	60370	CCR2+ARG1+ infiltrating macrophages STA
AZIN1	51582	CCR2+ARG1+ infiltrating macrophages STA
B4GALT1	2683	CCR2+ARG1+ infiltrating macrophages STA
CALM1	801	CCR2+ARG1+ infiltrating macrophages STA
CCT2	10576	CCR2+ARG1+ infiltrating macrophages STA
CCT3	7203	CCR2+ARG1+ infiltrating macrophages STA
CCT8	10694	CCR2+ARG1+ infiltrating macrophages STA
CD44	960	CCR2+ARG1+ infiltrating macrophages STA
CITED2	10370	CCR2+ARG1+ infiltrating macrophages STA
CXCL3	2921	CCR2+ARG1+ infiltrating macrophages STA
DNAJC2	27000	CCR2+ARG1+ infiltrating macrophages STA
EIF2S2	8894	CCR2+ARG1+ infiltrating macrophages STA
EIF4G2	1982	CCR2+ARG1+ infiltrating macrophages STA
EIF6	3692	CCR2+ARG1+ infiltrating macrophages STA
EMC6	83460	CCR2+ARG1+ infiltrating macrophages STA
ESD	2098	CCR2+ARG1+ infiltrating macrophages STA
EZR	7430	CCR2+ARG1+ infiltrating macrophages STA
FBL	2091	CCR2+ARG1+ infiltrating macrophages STA
FCF1	51077	CCR2+ARG1+ infiltrating macrophages STA
G3BP1	10146	CCR2+ARG1+ infiltrating macrophages STA
GNA13	10672	CCR2+ARG1+ infiltrating macrophages STA
GNL3	26354	CCR2+ARG1+ infiltrating macrophages STA
HIF1A	3091	CCR2+ARG1+ infiltrating macrophages STA
HILPDA	29923	CCR2+ARG1+ infiltrating macrophages STA
HNRNPA0	10949	CCR2+ARG1+ infiltrating macrophages STA
HSP90AA1	3320	CCR2+ARG1+ infiltrating macrophages STA
IFRD1	3475	CCR2+ARG1+ infiltrating macrophages STA
IMPDH2	3615	CCR2+ARG1+ infiltrating macrophages STA
ITGAV	3685	CCR2+ARG1+ infiltrating macrophages STA
LGALS3	3958	CCR2+ARG1+ infiltrating macrophages STA
M6PR	4074	CCR2+ARG1+ infiltrating macrophages STA
MAP4K4	9448	CCR2+ARG1+ infiltrating macrophages STA
MCL1	4170	CCR2+ARG1+ infiltrating macrophages STA
MDM2	4193	CCR2+ARG1+ infiltrating macrophages STA
MS4A7	58475	CCR2+ARG1+ infiltrating macrophages STA
NAA50	80218	CCR2+ARG1+ infiltrating macrophages STA
NDUFAB1	4706	CCR2+ARG1+ infiltrating macrophages STA
NDUFS6	4726	CCR2+ARG1+ infiltrating macrophages STA
NFATC1	4772	CCR2+ARG1+ infiltrating macrophages STA
NFKBIA	4792	CCR2+ARG1+ infiltrating macrophages STA
NHP2	55651	CCR2+ARG1+ infiltrating macrophages STA
NOP10	55505	CCR2+ARG1+ infiltrating macrophages STA
NOP58	51602	CCR2+ARG1+ infiltrating macrophages STA
NPM3	10360	CCR2+ARG1+ infiltrating macrophages STA
NRP2	8828	CCR2+ARG1+ infiltrating macrophages STA
ODC1	4953	CCR2+ARG1+ infiltrating macrophages STA
OSBPL8	114882	CCR2+ARG1+ infiltrating macrophages STA
PPA1	5464	CCR2+ARG1+ infiltrating macrophages STA
PSMB5	5693	CCR2+ARG1+ infiltrating macrophages STA
PSMB6	5694	CCR2+ARG1+ infiltrating macrophages STA
PTBP3	9991	CCR2+ARG1+ infiltrating macrophages STA
PTMA	5757	CCR2+ARG1+ infiltrating macrophages STA
RAN	5901	CCR2+ARG1+ infiltrating macrophages STA
RNF19B	127544	CCR2+ARG1+ infiltrating macrophages STA
RPL22	6146	CCR2+ARG1+ infiltrating macrophages STA
RPL27	6155	CCR2+ARG1+ infiltrating macrophages STA
RPLP1	6176	CCR2+ARG1+ infiltrating macrophages STA
RPS15A	6210	CCR2+ARG1+ infiltrating macrophages STA
RPS2	6187	CCR2+ARG1+ infiltrating macrophages STA
SET	6418	CCR2+ARG1+ infiltrating macrophages STA
SRSF3	6428	CCR2+ARG1+ infiltrating macrophages STA
SRSF7	6432	CCR2+ARG1+ infiltrating macrophages STA
TIMM13	26517	CCR2+ARG1+ infiltrating macrophages STA
TNFAIP3	7128	CCR2+ARG1+ infiltrating macrophages STA
TPM1	7168	CCR2+ARG1+ infiltrating macrophages STA
UFM1	51569	CCR2+ARG1+ infiltrating macrophages STA
UQCRQ	27089	CCR2+ARG1+ infiltrating macrophages STA
YWHAZ	7534	CCR2+ARG1+ infiltrating macrophages STA
AVPI1	60370	MHCII high dendritic cells STA
BCL2A1	597	MHCII high dendritic cells STA
BTG2	7832	MHCII high dendritic cells STA
C15orf48	84419	MHCII high dendritic cells STA
CCDC88A	55704	MHCII high dendritic cells STA
CCND3	896	MHCII high dendritic cells STA
CD72	971	MHCII high dendritic cells STA
CD74	972	MHCII high dendritic cells STA
CFP	5199	MHCII high dendritic cells STA
CORO1A	11151	MHCII high dendritic cells STA
CSF2RB	1439	MHCII high dendritic cells STA
CTSH	1512	MHCII high dendritic cells STA
CXCL16	58191	MHCII high dendritic cells STA
CYTIP	9595	MHCII high dendritic cells STA
DAPP1	27071	MHCII high dendritic cells STA
ETV3	2117	MHCII high dendritic cells STA
FAM129A	116496	MHCII high dendritic cells STA
FGR	2268	MHCII high dendritic cells STA
GLIPR2	152007	MHCII high dendritic cells STA
GM2A	2760	MHCII high dendritic cells STA
GPR132	29933	MHCII high dendritic cells STA
H2AFY	9555	MHCII high dendritic cells STA
HLA-DMB	3109	MHCII high dendritic cells STA
IFNGR1	3459	MHCII high dendritic cells STA
IL2RG	3561	MHCII high dendritic cells STA
ITGAX	3687	MHCII high dendritic cells STA
JAK2	3717	MHCII high dendritic cells STA
LACTB	114294	MHCII high dendritic cells STA
LSR	51599	MHCII high dendritic cells STA
MPC1	51660	MHCII high dendritic cells STA
MYD88	4615	MHCII high dendritic cells STA
PAK1	5058	MHCII high dendritic cells STA
PLSCR1	5359	MHCII high dendritic cells STA
PSMB8	5696	MHCII high dendritic cells STA
PSMB9	5698	MHCII high dendritic cells STA
PSME1	5720	MHCII high dendritic cells STA
PTPRC	5788	MHCII high dendritic cells STA
RGS1	5996	MHCII high dendritic cells STA
SLAMF7	57823	MHCII high dendritic cells STA
SYNGR2	9144	MHCII high dendritic cells STA
TAP1	6890	MHCII high dendritic cells STA
TMEM123	114908	MHCII high dendritic cells STA
UVRAG	7405	MHCII high dendritic cells STA
VASP	7408	MHCII high dendritic cells STA
VRK1	7443	MHCII high dendritic cells STA
YWHAH	7533	MHCII high dendritic cells STA
AGPAT5	55326	STMN1+ proliferating cells STA
AIMP2	7965	STMN1+ proliferating cells STA
AK6	102157402	STMN1+ proliferating cells STA
ANAPC5	51433	STMN1+ proliferating cells STA
ANP32E	81611	STMN1+ proliferating cells STA
AP1S1	1174	STMN1+ proliferating cells STA
ARL6IP1	23204	STMN1+ proliferating cells STA
ARL8B	55207	STMN1+ proliferating cells STA
ARPP19	10776	STMN1+ proliferating cells STA
ATP5G1	516	STMN1+ proliferating cells STA
BAG1	573	STMN1+ proliferating cells STA
BAZ1A	11177	STMN1+ proliferating cells STA
BICD2	23299	STMN1+ proliferating cells STA
C1QBP	708	STMN1+ proliferating cells STA
CBFB	865	STMN1+ proliferating cells STA
CBX1	10951	STMN1+ proliferating cells STA
CBX5	23468	STMN1+ proliferating cells STA
CCDC25	55246	STMN1+ proliferating cells STA
CCDC88A	55704	STMN1+ proliferating cells STA
CCND1	595	STMN1+ proliferating cells STA
CCT2	10576	STMN1+ proliferating cells STA
CCT3	7203	STMN1+ proliferating cells STA
CCT7	10574	STMN1+ proliferating cells STA
CCT8	10694	STMN1+ proliferating cells STA
CD44	960	STMN1+ proliferating cells STA
CISD1	55847	STMN1+ proliferating cells STA
CITED2	10370	STMN1+ proliferating cells STA
CLIC4	25932	STMN1+ proliferating cells STA
COQ7	10229	STMN1+ proliferating cells STA
DAZAP1	26528	STMN1+ proliferating cells STA
DDX21	9188	STMN1+ proliferating cells STA
DEK	7913	STMN1+ proliferating cells STA
DENR	8562	STMN1+ proliferating cells STA
DHX9	1660	STMN1+ proliferating cells STA
DNAJC2	27000	STMN1+ proliferating cells STA
DPY30	84661	STMN1+ proliferating cells STA
DYNLL2	140735	STMN1+ proliferating cells STA
DYNLT1	6993	STMN1+ proliferating cells STA
EIF2S2	8894	STMN1+ proliferating cells STA
EIF4G2	1982	STMN1+ proliferating cells STA
EIF6	3692	STMN1+ proliferating cells STA
FBL	2091	STMN1+ proliferating cells STA
FKBP4	2288	STMN1+ proliferating cells STA
FXN	2395	STMN1+ proliferating cells STA
G3BP1	10146	STMN1+ proliferating cells STA
GADD45GIP1	90480	STMN1+ proliferating cells STA
GAS2L3	283431	STMN1+ proliferating cells STA
GJA1	2697	STMN1+ proliferating cells STA
GSPT1	2935	STMN1+ proliferating cells STA
H2AFV	94239	STMN1+ proliferating cells STA
H2AFY	9555	STMN1+ proliferating cells STA
HDAC2	3066	STMN1+ proliferating cells STA
HMGB1	3146	STMN1+ proliferating cells STA
HMGB2	3148	STMN1+ proliferating cells STA
HNRNPA0	10949	STMN1+ proliferating cells STA
HNRNPAB	3182	STMN1+ proliferating cells STA
HNRNPM	4670	STMN1+ proliferating cells STA
HNRNPU	3192	STMN1+ proliferating cells STA
HP1BP3	50809	STMN1+ proliferating cells STA
HSP90AA1	3320	STMN1+ proliferating cells STA
HSPA14	51182	STMN1+ proliferating cells STA
HUWE1	10075	STMN1+ proliferating cells STA
ILF3	3609	STMN1+ proliferating cells STA
IMMT	10989	STMN1+ proliferating cells STA
IMPDH2	3615	STMN1+ proliferating cells STA
IPO5	3843	STMN1+ proliferating cells STA
ITGAV	3685	STMN1+ proliferating cells STA
ITPA	3704	STMN1+ proliferating cells STA
KDELR2	11014	STMN1+ proliferating cells STA
KHSRP	8570	STMN1+ proliferating cells STA
KPNA3	3839	STMN1+ proliferating cells STA
KPNB1	3837	STMN1+ proliferating cells STA
KTN1	3895	STMN1+ proliferating cells STA
LUC7L3	51747	STMN1+ proliferating cells STA
M6PR	4074	STMN1+ proliferating cells STA
MAP4K4	9448	STMN1+ proliferating cells STA
MAPK1	5594	STMN1+ proliferating cells STA
MATR3	9782	STMN1+ proliferating cells STA
MDH2	4191	STMN1+ proliferating cells STA
MINOS1	440574	STMN1+ proliferating cells STA
MIS12	79003	STMN1+ proliferating cells STA
MIS18A	54069	STMN1+ proliferating cells STA
MIS18BP1	55320	STMN1+ proliferating cells STA
MRPL49	740	STMN1+ proliferating cells STA
MRPL51	51258	STMN1+ proliferating cells STA
MRPS17	51373	STMN1+ proliferating cells STA
MRPS25	64432	STMN1+ proliferating cells STA
NAA50	80218	STMN1+ proliferating cells STA
NAP1L1	4673	STMN1+ proliferating cells STA
NASP	4678	STMN1+ proliferating cells STA
NDUFA12	55967	STMN1+ proliferating cells STA
NFATC1	4772	STMN1+ proliferating cells STA
NHP2	55651	STMN1+ proliferating cells STA
NOL7	51406	STMN1+ proliferating cells STA
NONO	4841	STMN1+ proliferating cells STA
NOP10	55505	STMN1+ proliferating cells STA
NOP58	51602	STMN1+ proliferating cells STA
NPM3	10360	STMN1+ proliferating cells STA
NSMCE1	197370	STMN1+ proliferating cells STA
NUCKS1	64710	STMN1+ proliferating cells STA
NUDC	10726	STMN1+ proliferating cells STA
NUDT5	11164	STMN1+ proliferating cells STA
NUMA1	4926	STMN1+ proliferating cells STA
NUP85	79902	STMN1+ proliferating cells STA
ODC1	4953	STMN1+ proliferating cells STA
ODF2	4957	STMN1+ proliferating cells STA
OXCT1	5019	STMN1+ proliferating cells STA
PAICS	10606	STMN1+ proliferating cells STA
PARK7	11315	STMN1+ proliferating cells STA
PBRM1	55193	STMN1+ proliferating cells STA
PCBD2	84105	STMN1+ proliferating cells STA
PDPK1	5170	STMN1+ proliferating cells STA
PDS5A	23244	STMN1+ proliferating cells STA
PNN	5411	STMN1+ proliferating cells STA
POLE4	56655	STMN1+ proliferating cells STA
POLR2F	5435	STMN1+ proliferating cells STA
PPA1	5464	STMN1+ proliferating cells STA
PPID	5481	STMN1+ proliferating cells STA
PPP2R5C	5527	STMN1+ proliferating cells STA
PRIM1	5557	STMN1+ proliferating cells STA
PRKAR2A	5576	STMN1+ proliferating cells STA
PSMD1	5707	STMN1+ proliferating cells STA
PTMA	5757	STMN1+ proliferating cells STA
RAD21	5885	STMN1+ proliferating cells STA
RAN	5901	STMN1+ proliferating cells STA
RBBP4	5928	STMN1+ proliferating cells STA
RDX	5962	STMN1+ proliferating cells STA
RFC5	5985	STMN1+ proliferating cells STA
RNASEH2C	84153	STMN1+ proliferating cells STA
RNF19B	127544	STMN1+ proliferating cells STA
RNF7	9616	STMN1+ proliferating cells STA
RNPS1	10921	STMN1+ proliferating cells STA
ROCK2	9475	STMN1+ proliferating cells STA
RPA1	6117	STMN1+ proliferating cells STA
RPL10A	4736	STMN1+ proliferating cells STA
RPL12	6136	STMN1+ proliferating cells STA
RPL14	9045	STMN1+ proliferating cells STA
RPL18	6141	STMN1+ proliferating cells STA
RPL35A	6165	STMN1+ proliferating cells STA
RPLP1	6176	STMN1+ proliferating cells STA
RPS15	6209	STMN1+ proliferating cells STA
RPS15A	6210	STMN1+ proliferating cells STA
RPS2	6187	STMN1+ proliferating cells STA
RPS24	6229	STMN1+ proliferating cells STA
SAE1	10055	STMN1+ proliferating cells STA
SDHD	6392	STMN1+ proliferating cells STA
SEC11C	90701	STMN1+ proliferating cells STA
SET	6418	STMN1+ proliferating cells STA
SF3B5	83443	STMN1+ proliferating cells STA
SFXN1	94081	STMN1+ proliferating cells STA
SHMT2	6472	STMN1+ proliferating cells STA
SMC3	9126	STMN1+ proliferating cells STA
SNRNP27	11017	STMN1+ proliferating cells STA
SNRNP70	6625	STMN1+ proliferating cells STA
SNRPD1	6632	STMN1+ proliferating cells STA
SPCS3	60559	STMN1+ proliferating cells STA
SRRM1	10250	STMN1+ proliferating cells STA
SRSF10	10772	STMN1+ proliferating cells STA
SRSF3	6428	STMN1+ proliferating cells STA
SRSF7	6432	STMN1+ proliferating cells STA
SSRP1	6749	STMN1+ proliferating cells STA
STUB1	10273	STMN1+ proliferating cells STA
SUPT16H	11198	STMN1+ proliferating cells STA
SYNCRIP	10492	STMN1+ proliferating cells STA
TCF3	6929	STMN1+ proliferating cells STA
TIMM13	26517	STMN1+ proliferating cells STA
TIMM50	92609	STMN1+ proliferating cells STA
TMEM97	27346	STMN1+ proliferating cells STA
TMPO	7112	STMN1+ proliferating cells STA
TUBB2A	7280	STMN1+ proliferating cells STA
UBALD2	283991	STMN1+ proliferating cells STA
UCHL5	51377	STMN1+ proliferating cells STA
UQCRFS1	7386	STMN1+ proliferating cells STA
UQCRQ	27089	STMN1+ proliferating cells STA
USP1	7398	STMN1+ proliferating cells STA
VARS	7407	STMN1+ proliferating cells STA
VMA21	203547	STMN1+ proliferating cells STA
VRK1	7443	STMN1+ proliferating cells STA
YWHAH	7533	STMN1+ proliferating cells STA

### Sheet: Supplementary Data 15
Data S15: Complete Drug Annotations LINCS 4 SLE vs 4 OA BURs
Legend		LINCS BUR:	LINCS BUR:	LINCS BUR:	LINCS BUR:	LINCS BUR:	LINCS BUR:	LINCS BUR:	LINCS BUR:	LINCS BUR:	LINCS BUR:	LINCS BUR:	LINCS BUR:	LINCS BUR:	LINCS BUR:	LINCS BUR:	LINCS BUR:	LINCS BUR:	LINCS BUR:	LINCS BUR:	LINCS BUR:	LINCS BUR:	LINCS BUR:	LINCS BUR:	LINCS BUR:	LINCS BUR:	LINCS BUR:	LINCS BUR:	LINCS BUR:	LINCS BUR:	LINCS BUR:	LINCS BUR:	LINCS BUR:	LINCS BUR:	LINCS BUR:	LINCS BUR:	LINCS BUR:	LINCS BUR:	LINCS BUR:	LINCS BUR:	LINCS BUR:	LINCS BUR:	LINCS BUR:	LINCS BUR:	LINCS BUR:	LINCS BUR:	LINCS BUR:	LINCS BUR:	LINCS BUR:	LINCS BUR:	LINCS BUR:
non-italicized text	Direct targeting mechanism	IFNB1	BCL10	TNFRSF1A	HNF4A	ESR1	ELF4	TFAP4	IRF2	KLF6	ITGAE	CTBP2	HOXB13	OTX2	PASD1	MBNL1	FADD	DECR1	ETFA	GCLM	GRK6	GNB1L	RHOA	PRKCZ	CSK	GABPB1	EGR1	SF1	NFKBIB	SLC2A6	ASGR2	PCGF3	VGLL4	CREB3L1	VDAC1	POU5F1	MYCBP	SQSTM1	DNAJB2	COX7B	EBF1	BRD4	GMDS	LPAR2	CLK3	BRD3	GPR35	CSNK1D	SNRNP70	MNAT1	NLK
italics	Indirect targeting mechanism	PF-06823859‡5	BMS-345541P	Adalimumab†4	Lauric acid‡	Tamoxifen†2	CP466722	GGTI-298P	AGS-009‡4		Cardionogen-1P	Panobinostat†0		Fenretinide‡	Resveratrol†5		AZ-10417808P	Statins†3	Minocycline†	Buthionine-sulfoximine‡	Acebutolol†		Y16P	Pkc-zeta inhibitor	Bosutinib†	Alisertib‡	Isox	Imidazole	**uninterpretable		Atorvastatin†3	CPI-169P		Fostamatinib†7	BAX-channel-blockerP	PT-2385‡	UAMC-00039P	Tamoxifen†2	Alvespimycin‡	Cholic acid†	IWR-1-ENDO	LY-303511P		LPA2-antagonist-1P	KH-CB19P	I-BET-762‡	Bumetanide†	LH846P	Emetine‡	Alvocidib‡	Isox
P	Preclinical	Anifrolumab‡3	Auranofin†	Certolizumab pegol†4	Linoleic acid‡	Fulvestrant†			Rontalizumab‡4		CCT-031374P	Romidepsin†4					Ivachtin	BML-259		GGsTopP	Alprenolol†		Statins†3	GF109203XP	Apatinib‡	Danusertib‡	C646P	T-0070907P				CPI-360P		H-89P	ABT-737‡	TC-S-7009P	Trimidox	Aurothioglucose†	Biib021‡	Ubiquinol-1	PNU-74654P	PLX51107		TC-LPA5-4P	Aminopurvalanol-aP	Apabetalone‡	CID-2745687P	IC261P		BMS-387032‡	I-CBP-112P
‡	Drug in Development	Sinensetin	AZD3264P	Etanercept†5	Finasteride†	Toremifene†			Sifalimumab‡4		ICG-001P	Vorinostat†6					PAC-1‡			Glutathione‡	Atenolol-(+/-)†		Fasudil†	10-DEBCP	SRC-kinase-inhibitor-IP	ENMD-2076‡	I-CBP-112P	YK-4-279P				EI1P			Navitoclax‡	SID-7969543P		GF109203XP	GeduninP	Ubiquinones	I-CBP-112P	PLX2853‡		Fingolimod†4	AT-7519‡	LY-303511P	Furosemide†	PF-4800567P		BS-181P	SGC-CBP30P
†	FDA-approved		Hypoestoxide‡	Golimumab†5	GW-6471P	Raloxifene†			BAY-11-7082P		iCRT-14P	Belinostat†2					Necrostatin-1P			N-acetyl cysteine†4	Betaxolol†		GSK-429286AP	Tamoxifen†2	Miltefosine†0	GSK-1070916‡	SGC-CBP30P					EPZ005687P			TW-37P			Afimoxifene‡	GeldanamycinP			AZD5153		Amiselimod‡6	KenpaulloneP	I-BET151P	TCS-3035P	PF-670462P		PF-573228P	Cardionogen-1P
superscript number	CoLTS Score		IKK-16P	Infliximab†4	T-0070907P	Clomifene†			Bortezomib†6		PNU-74654P	Merck60									Bevantolol†		HydroxyfasudilP	Afimoxifene‡	A-674563P	KIN001-220	Curcumin†7					EPZ011989P			2,3-DCPEP			go-6983P	NVP-AUY922‡			Alvocidib‡		Cenerimod‡6	NSC-693868	OTX015‡	Zaprinast‡	TA-01P		PHA-793887‡	CCT-031374P
			IKK-2-inhibitorP	JX-401P	Isox	Afimoxifene‡			NFKB-activation-inhibitor-IIP		SB-683698‡	Tacedinaline									Bisoprolol†		Y-27632P	Arachidonic acid‡	API-1P	MLN-8054‡	T-5224‡					GSK2816126‡			Cyclosporine†				PU-H71‡			AT-7519‡		Mocravimod‡5	Purvalanol-aP	XD-14P		JW-67P		PHA-848125‡	ICG-001P
			IKK-2-inhibitor-VP	SB-202190P	I-CBP-112P	Danazol†			Parthenolide-(alternate-stereo)P		PF-562271‡	Valproic acid†2									Bopindolol†		RKI-1447P	go-6893P	AZD5363‡	OM-137	BAY-11-7082P					GSK503P			Enzastaurin‡				Tanespimycin‡			Roscovitine‡		Ozanimod‡5	RO-3306P	JQ1-(+)P		Aloisine		RGB-286638‡	iCRT-14P
			Parthenolide-(alternate-stereo)P	VX-745‡	SGC-CBP30P	Genistein‡			Pyrrolidine-dithiocarbamateP		Defactinib‡	ACY-1215‡									Bupranolol†			Miltefosine†0	GDC-0068‡	ReversineP	Bortezomib†6					Tazemetostat‡			Tamoxifen†2				CCT018159P			ARV-825P		Siponimod†2	Roscovitine‡	Balsalazide†		Aminopurvalanol-aP		R-547‡	PNU-74654P
			TPCA-1P	Necrostatin-1P	Cardionogen-1P	WH-4023P			Sinensetin		ENMD-2076‡	Dacinostat‡									Carazolol†			A-674563P	GSK2110183‡	Tozasertib‡	NFKB-activation-inhibitor-IIP					UNC1999P			Afimoxifene‡				EC-144P			CPI-0610‡			Trapidil†			BML-259		TG-02‡
			Mepazine‡	BMS-345541P	CCT-031374P	Endoxifen‡					NVP-TAE226P	Entinostat‡									Carteolol†			API-1P	GSK690693‡	AS-601245	Parthenolide-(alternate-stereo)P					3-deazaneplanocin-AP			Bryostatin-1‡				Ganetespib‡			CPI-203P			Aloisine			Purvalanol-aP		THZ1P
			Tamoxifen†2	Auranofin†	ICG-001P	Isox					PF-431396P	Givinostat‡									Carvedilol†			AZD5363‡	Hexamethylenebisacetamide‡	PyrazolanthroneP	Pyrrolidine-dithiocarbamateP								Sotrastaurin‡				NVP-HSP990‡			I-BET-762‡			Alvocidib‡			Cardionogen-1P		THZ1-RP
			Afimoxifene‡	AZD3264P	iCRT-14P	I-CBP-112P					Y-11P	JNJ-26481585‡									Celiprolol†			GDC-0068‡	MK-2206‡	AS-703026‡	Pifithrin-alphaP								Clodronic acid†				Retaspimycin‡			I-BET151P			CGP-60474P			CCT-031374P		THZ2P
			Sotrastaurin‡	Hypoestoxide‡	PNU-74654P	SGC-CBP30P						MC1568P									Cloranolol†			GSK2110183‡	Perifosine‡	PD-0325901‡	Pifithrin-cyclicP												SNX-5422‡			OTX015‡			BML-259			ICG-001P
				IKK-16P	SIS3P	C646P						Mocetinostat‡									ICI-118,551‡			GSK690693‡	SB-747651AP	PD-184352‡	Pifithrin-muP												VER-49009P			OXF-BD-02P			R-547‡			iCRT-14P
				IKK-2-inhibitorP		Curcumin†7						PCI-24781‡									ICI-89406‡			Hexamethylenebisacetamide‡	TIC10‡	PD-198306P													Pifithrin-muP			PFI-1P			IDR-E804			PNU-74654P
				IKK-2-inhibitor-VP		Dasatinib†-1						Pivanex‡									Labetalol†			MK-2206‡	Triciribine‡	PD-98059P													VER-155008P			XD-14P						Ellipticine
				Parthenolide-(alternate-stereo)P								ScriptaidP									Levobetaxolol†			Perifosine‡	Uprosertib‡	Selumetinib‡													Gentamycin†			JQ1-(+)P						Pifithrin-alphaP
				TPCA-1P								Sodium-butyrate‡									Levobunolol†			SB-747651AP	PP-2P	U-0126P																BMS-387032‡						Pifithrin-muP
												TC-H-106P									Metoprolol†			TIC10‡	Dasatinib†-1	FR-180204P																CDK9-IN-6P						Rhodomyrtoxin-B
												Trichostatin-aP									Mirtazapine†			Triciribine‡	WH-4023P	Tyrphostin-AG-126																Dinaciclib‡
												UF-010P									Nadolol†			Uprosertib‡	AZM-475271P	GDC-0879P																LY2857785P
																					Nebivolol†			CasinP	KB-SRC-4P	HG-6-64-01																PHA-793887‡
																					Nifenalol†			ML-141P	KX2-391‡	PLX-4720P																P276-00‡
																					Oxprenolol†			ZCL-278P	MNS-(3,4-Methylenedioxy-nitrostyrene)P	SB-590885P																RGB-286638‡
																					Penbutolol†			AR-12‡	PD-166285P	Vemurafenib†-6																TG-02‡
																					Phenoxybenzamine†			GSK2334470P	Saracatinib‡	BI-78D3P																Trimidox
																					Pindolol†				TG-100572P	CMPD-1P
																					Propranolol-(R)P				TG-100801‡	COT-10B
																					Propranolol-(S)P				1-naphthyl-PP1P	EO-1428P
																					Sotalol†				Staurosporine	JX-401P
																					SR-52930AP					SB-202190P
																					Timolol†					SB-203580P
																					Tiprenolol‡					SB-239063P
																					Tolamolol‡					SC-68376
																					Trimethoquinol†					SKF-86002P
																					Plerixafor†2					TAK-715‡
																					AMD-3465P					VX-702‡
																					AMD11070‡					VX-745‡
																					IT1tP					XMD-885
																					MSX-122‡					XMD-892
																					Neomycin†					CGP-57380P
																					WZ811P
																					Alvimopan†
																					Beta-funaltrexamineP
																					BNTXP
																					GNTIP
																					Levallorphan†
																					Methylnaltrexone†
																					Nalmefene†
																					Naloxegol†
																					Naloxone†
																					Naloxone-benzoylhydrazoneP
																					NaltribenP
																					NaltrindoleP
																					nor-Binaltorphimine-dihydrochlorideP
																					Naltrexone†
																					Staurosporine

### Sheet: Supplementary Data 16
Data S16: Complete Drug Annotations IPA 4 SLE vs 4 OA UPRs
Legend		BIG-C:	BIG-C:	BIG-C:	BIG-C:	BIG-C:	BIG-C:	BIG-C:	BIG-C:	BIG-C:	BIG-C:	BIG-C:	BIG-C:	BIG-C:	BIG-C:	BIG-C:	BIG-C:	BIG-C:	BIG-C:	BIG-C:	BIG-C:	BIG-C:	BIG-C:	BIG-C:	BIG-C:	BIG-C:	BIG-C:	BIG-C:	BIG-C:	BIG-C:	BIG-C:	BIG-C:	BIG-C:	BIG-C:	BIG-C:	BIG-C:	BIG-C:	BIG-C:	BIG-C:	BIG-C:	BIG-C:	BIG-C:	BIG-C:	BIG-C:	BIG-C:	BIG-C:	BIG-C:	BIG-C:	BIG-C:	BIG-C:	BIG-C:	BIG-C:	BIG-C:	BIG-C:	BIG-C:	BIG-C:	BIG-C:	BIG-C:	BIG-C:	BIG-C:	BIG-C:	BIG-C:	BIG-C:	BIG-C:	BIG-C:	BIG-C:	BIG-C:	BIG-C:	BIG-C:	BIG-C:	BIG-C:	BIG-C:	BIG-C:	BIG-C:	BIG-C:	BIG-C:	BIG-C:	BIG-C:	BIG-C:	BIG-C:	BIG-C:	BIG-C:	BIG-C:	BIG-C:	BIG-C:	BIG-C:	BIG-C:	BIG-C:	BIG-C:	BIG-C:	BIG-C:	BIG-C:	BIG-C:	BIG-C:	BIG-C:	BIG-C:	BIG-C:	BIG-C:
non-italicized text	Direct targeting mechanism	Chromatin Remodeling	Chromatin Remodeling	Chromatin Remodeling	DNA Repair	General Cell Surface	General Cell Surface	General Cell Surface	General Cell Surface	General Cell Surface	General Transcription	Glycolysis, Gluconeogenesis, & Pentose Phosphate Pathways	Immune Cell Surface	Immune Cell Surface	Immune Cell Surface	Immune Signaling	Immune Signaling	Interferon Stimulated Genes	Intracellular Signaling	Intracellular Signaling	Intracellular Signaling	Intracellular Signaling	Intracellular Signaling	Intracellular Signaling	Intracellular Signaling	Intracellular Signaling	Intracellular Signaling	Intracellular Signaling	Intracellular Signaling	Intracellular Signaling	Intracellular Signaling	Intracellular Signaling	Intracellular Signaling	Lysosome	MicroRNA Processing	MicroRNAs	MicroRNAs	MicroRNAs	MicroRNAs	Nucleus & Nucleolus	Pattern Recognition Receptors	Pattern Recognition Receptors	Pattern Recognition Receptors	Pattern Recognition Receptors	Pattern Recognition Receptors	Pattern Recognition Receptors	Pattern Recognition Receptors	Pattern Recognition Receptors	Pattern Recognition Receptors	Pattern Recognition Receptors	Pattern Recognition Receptors	Pattern Recognition Receptors	Pattern Recognition Receptors	Pattern Recognition Receptors	Pattern Recognition Receptors	Pattern Recognition Receptors	Pro-Apoptosis	Pro-Apoptosis	Pro-Apoptosis	Pro-Apoptosis	Pro-Apoptosis	Proliferation	Proliferation	Pseudogene	Secreted & ECM	Secreted & ECM	Secreted & ECM	Secreted Immune	Secreted Immune	Secreted Immune	Secreted Immune	Secreted Immune	Secreted Immune	Secreted Immune	Secreted Immune	Secreted Immune	Secreted Immune	Secreted Immune	Secreted Immune	Secreted Immune	Secreted Immune	Secreted Immune	Secreted Immune	Secreted Immune	Secreted Immune	Secreted Immune	Secreted Immune	Secreted Immune	Secreted Immune	Transcription Factors	Transcription Factors	Transcription Factors	Transcription Factors	Transcription Factors	Transcription Factors	Transcription Factors	Transcription Factors	Ubiquitylation & Sumoylation
italics	Indirect targeting mechanism	UPR:	UPR:	UPR:	UPR:	UPR:	UPR:	UPR:	UPR:	UPR:	UPR:	UPR:	UPR:	UPR:	UPR:	UPR:	UPR:	UPR:	UPR:	UPR:	UPR:	UPR:	UPR:	UPR:	UPR:	UPR:	UPR:	UPR:	UPR:	UPR:	UPR:	UPR:	UPR:	UPR:	UPR:	UPR:	UPR:	UPR:	UPR:	UPR:	UPR:	UPR:	UPR:	UPR:	UPR:	UPR:	UPR:	UPR:	UPR:	UPR:	UPR:	UPR:	UPR:	UPR:	UPR:	UPR:	UPR:	UPR:	UPR:	UPR:	UPR:	UPR:	UPR:	UPR:	UPR:	UPR:	UPR:	UPR:	UPR:	UPR:	UPR:	UPR:	UPR:	UPR:	UPR:	UPR:	UPR:	UPR:	UPR:	UPR:	UPR:	UPR:	UPR:	UPR:	UPR:	UPR:	UPR:	UPR:	UPR:	UPR:	UPR:	UPR:	UPR:	UPR:	UPR:	UPR:	UPR:	UPR:
P	Preclinical	NUPR1	SMARCA4	SIRT1	PARP9	TGM2	IFNAR1	IFNAR2	CDLN7	ACKR2	PAF1	GAPDH	CD2	CD40	CD40LG	SAMSN1	ETS1	EIF2AK2	STAT1	SASH1	NFκB (complex)	RELA	STAT2	JAK1	NFKB1	PRKCA	JAK2	MAP3K14	MAP4K4	DEPTOR	TAB1	SOCS1	MAPK1	APP	CNOT7	miR-124-3p	miR-103-3p	mir-21	miR-155-5p	SAFB2	IRF7	IRF3	TLR7	IRF1	TLR4	TLR9	TICAM1	IRF5	TLR3	DOCK8	MAVS	DDX58	TBK1	MYD88	NLRC5	IRF4	TNF	TNFSF10	FAS	TRADD	FADD	CDK4/6	CCND1	IFNL4	PRL	CST5	PDGF BB	IFNG	IFNA2	IFNL1	IFNB1	IFN Beta	IL27	IL1B	IFNA1/IFNA13	IFN alpha/beta	IFNE	IL2	CSF2	EBI3	IL15	IFNK	IFN type 1	OSM	IL12 (family)	CCL5	IL7	TGFB1	IL1RN	FOXO3	HLX	GFI1	KLF3	HOXA3	SAFB	TRIM24	NKX2-3	USP18
‡	Drug in Development		PFI-3P	Curcumin†7		GK921P	Anifrolumab‡3	Anifrolumab‡3						BI 655064‡5	Dapirolizumab pegol‡8						Iguratimod‡	BAY-11-7082P		Upadacitinib‡7	CAY-10470	Enzastaurin‡	Baricitinib‡8															PiceatannolP	Hydroxychloroquine†5	Eritoran‡		Hydroxychloroquine†5			CU-CPT-4aP					ST-2825P			Adalimumab†4	ONC201‡			AZ-10417808P	Alvocidib‡	Arcyriaflavin-AP				Imatinib†4	AMG 811‡3	AGS-009‡4		PF-06823859‡5	PF-06823859‡5		BergeninP				Daclizumab†2							Ustekinumab†10
†	FDA-approved			Resveratrol†5		LDN-27219P								Iscalimab‡	Letolizumab‡						N-acetyl cysteine†4	Bortezomib†6		ABBV-599‡6	Quinoclamine	H-7	Ruxolitinib†5																	Resatorvid‡													Certolizumab pegol†4				Ivachtin	AT-7519‡	Briciclib‡				Dasatinib†-1	Emapalumab†	Rontalizumab‡4					Diacerein†				TwHF†7							STA-5326‡
superscript number	CoLTS Score			SRT1720P										FFP104‡							Metformin†1	NFKB-activation-inhibitor-IIP		Baricitinib‡8	Quinacrine†7	Prostratin	Tofacitinib†3																														Etanercept†5				PAC-1‡	Palbociclib†4	Arsenic-trioxide†				Nilotinib†0	Trofinetide‡	Sifalimumab‡4					JTE-607‡											APY0201P
				SRT2104‡										Bleselumab‡							Quinoclamine	Parthenolide-(alternate-stereo)P		Ruxolitinib†5	SP-100030P	Tamoxifen†2	Filgotinib‡7																														Golimumab†5				Necrostatin-1P	Purvalanol-A					Sunitinib†1	Glucosamine†						Tanshinone-iia‡
																					CAY-10470	Pyrrolidine-dithiocarbamateP		Tofacitinib†3	Andrographolide‡	Midostaurin†0	AZD-1480‡																														Infliximab†3					Ribociclib†3					Midostaurin†0	Olsalazine†						Canakinumab†
																					TPCA-1P	Caffeic-acid-phenethyl-esterP		Filgotinib‡7	Arglabin†	Miltefosine†0	Curcumol‡																														CPI-1189‡					Abemaciclib†					Pazopanib†-4	Tanshinone-I‡						Anakinra†
																					NF-kB activation inhibitor VI	Triptolide‡		Solcitinib‡6	Aspirin†	Bisindolylmaleimide-ixP	NS-018‡																														Ethyl-pyruvate‡					AMG-925‡					Pegpleranib‡	3,3'-diindolylmethane‡						TwHF†7
																					BMS-345541P			AZD-1480‡	Pranlukast†	C-1P	Pacritinib‡																														Glycitein‡					Arcyriaflavin-AP												Iguratimod‡
																					SC-514P			Curcumol‡	Thalidomide†-2	go-6983P	Peficitinib‡																														JTE-607‡					NSC-625987P												Glucosamine†
																					IMD-0354‡			Itacitinib‡	Triflusal†	MyricitrinP	Fedratinib‡																														LigustilideP					ON123300P												Hypoestoxide‡
																					BAY-11-7082P			NS-018‡		Sotrastaurin‡	WHI-P154P																														Pomalidomide†					PHA-793887‡												Ibudilast†
																					Parthenolide‡			Pacritinib‡		Vitamin E‡	XL019‡																														Trofinetide‡					PHA-848125‡												Minocycline†
																					Mesalazine†			Peficitinib‡		L-threo-safingol‡	AT-9283‡																														TwHF†7					P276-00‡
																					Quinacrine†7			Fedratinib‡		Ellagic acid‡	Momelotinib‡																														Iguratimod‡					RGB-286638‡
																					Auranofin†			WHI-P154P		KN-62P	SB-1317‡																														Amrinone†					R547‡
																					BAY-11-7085P			XL019‡		LY294002P	Gandotinib‡																														Pentoxifylline†					SU9516P
																					NFKB-activation-inhibitor-IIP			ZM-39923P		PD-98059P	BMS-911543‡																														BaicaleinP					Purvalanol-BP
																					Curcumin†7			Momelotinib‡		SB-202190P																															BergeninP					RyuvidineP
																					Bortezomib†6			INCB052793‡		SB-203580P																															Tanshinone-iia‡
																					IKK-2-inhibitor-V‡			PF-06700841‡		U-0126P																															Chloroquine†
																					Parthenolide-(alternate-stereo)P					4,5,6,7-tetrabromobenzotriazoleP																															Hypoestoxide‡
																					Pyrrolidine-dithiocarbamateP																																				Lenalidomide†-5
																					SP-100030P																																				Pirfenidone†
																					Tyloxapol†																																				Pranlukast†
																																																									SB-203580P
																																																									Thalidomide†-2

### Sheet: Supplementary Data 17
Data S17. Patient Characteristics
ArrayDataFile	Accession	Title	Cohort	Disease	SLEDAI	CRP	C3	C4	anti.dsDNA
GSM898470_OA1.CEL	GSM898470	OA1	OA	Osteoarthritis
GSM899010_OA2.CEL	GSM899010	OA2	OA	Osteoarthritis
GSM899011_OA3.CEL	GSM899011	OA3	OA	Osteoarthritis
GSM899012_OA4.CEL	GSM899012	OA4	OA	Osteoarthritis
GSM899013_OA5.CEL	GSM899013	OA5	OA	Osteoarthritis
GSM899014_RA1.CEL	GSM899014	RA1	RA	Rheumatoid arthritis
GSM899015_RA2.CEL	GSM899015	RA2	RA	Rheumatoid arthritis
GSM899016_RA3.CEL	GSM899016	RA3	RA	Rheumatoid arthritis
GSM899017_RA4.CEL	GSM899017	RA4	RA	Rheumatoid arthritis
GSM899018_RA5.CEL	GSM899018	RA5	RA	Rheumatoid arthritis
GSM899019_RA6.CEL	GSM899019	RA6	RA	Rheumatoid arthritis
GSM899020_RA7.CEL	GSM899020	RA7	RA	Rheumatoid arthritis
GSM899021_SLE1.CEL	GSM899021	SLE1	SLE	Systemic lupus erythematosus	10	12	79	16	193
GSM899022_SLE2.CEL	GSM899022	SLE2	SLE	Systemic lupus erythematosus	6	8	123	15	5.6
GSM899023_SLE3.CEL	GSM899023	SLE3	SLE	Systemic lupus erythematosus	8	18	62	8	85.7
GSM899024_SLE4.CEL	GSM899024	SLE4	SLE	Systemic lupus erythematosus	9	12	66	13	106
